# Migrators Within Migrators: Exploring Transposable Element Dynamics in the Monarch Butterfly, *Danaus plexippus*

**DOI:** 10.1101/2021.09.28.462135

**Authors:** Tobias Baril, Alexander Hayward

**Affiliations:** Centre for Ecology and Conservation, University of Exeter, Penryn Campus, Cornwall, TR10 9FE, UK

**Keywords:** Transposon, TE Annotation, Lepidoptera, *Danaus plexippus*, Butterfly, Genomic Deletion, Repeat, Genome Evolution

## Abstract

**Background:** Lepidoptera (butterflies and moths) are an important model system in ecology and evolution. A high-quality chromosomal genome assembly is available for the monarch butterfly (*Danaus plexippus*), but it lacks an in-depth transposable element (TE) annotation, presenting an opportunity to explore monarch TE dynamics and the impact of TEs on shaping the monarch genome.

**Results:** We find 6.21% of the monarch genome is comprised of TEs, a reduction of 6.85% compared to the original TE annotation performed on the draft genome assembly. Monarch TE content is low compared to two closely related species with available genomes, *Danaus chrysippus* (33.97% TE) and *Danaus melanippus* (11.87% TE). The biggest TE contributions to genome size in the monarch are LINEs and *Penelope*-like elements, and three newly identified families, *r2-hero_dPle* (LINE), *penelope-1_dPle* (*Penelope*-like), and *hase2-1_dPle* (SINE), collectively contribute 34.92% of total TE content. We find evidence of recent TE activity, with two novel Tc1 families rapidly expanding over recent timescales (*tc1-1_dPle*, *tc1- 2_dPle*). LINE fragments show signatures of genomic deletions indicating a high rate of TE turnover. We investigate associations between TEs and wing colouration and immune genes and identify a three-fold increase in TE content around immune genes compared to other host genes.

**Conclusions:** We provide a detailed TE annotation and analysis for the monarch genome, revealing a considerably smaller TE contribution to genome content compared to two closely related *Danaus* species with available genome assemblies. We identify highly successful novel DNA TE families rapidly expanding over recent timescales, and ongoing signatures of both TE expansion and removal highlight the dynamic nature of repeat content in the monarch genome. Our findings also suggest that insect immune genes are promising candidates for future interrogation of TE-mediated host adaptation.

## Additional File 1 for "Migrators Within Migrators: Exploring Transposable Element Dynamics in the Monarch Butterfly, *Danaus plexippus*" (part 1 of 2)

### Sheet: Contents
Table S1. Repeat content in the monarch and other members of the same genus. Values for other Danaus species were generated with the same automated methodology as used for the monarch.
Table S2. RepeatMasker annotation table from a standard RepeatMasker run on the monarch genome, using the Arthropoda genome and Dfam 3.3.
Table S3. DNA Deletion Rates from DelGet.pl
Table S4. TE Coverage on each monarch chromosome, in total and split by main TE classifications
Table S5. Genes found in regions classified as gene hotspots and TE coldspots
Table S6. Divergence estimates for each TE family with copy number over 1000, generated by calcDivergenceFromAlign.pl of RepeatMasker. Extra columns show estimated age for each TE family, copy number, and estimated number of insertions per million years.
Table S7. Intact LINEs with domains found in ORFs, and ORF results for top 3 monarch families
Table S8. Divergence estimates for each TE family under 1M years old, generated by calcDivergenceFromAlign.pl of RepeatMasker. Extra columns show estimated age for each TE family, copy number
Table S9. Divergence estimates for each TE family, generated by calcDivergenceFromAlign.pl of RepeatMasker. Extra columns show estimated age for each TE family, copy number
Table S10. Coordinates and classification of LINE TEs annotated in the monarch, including their sequence length

### Sheet: Table_S1
Repeat Class	Danaus plexippus (Zhan et al. 2011)			Danaus plexippus (this study)			Danaus chrysippus (GCA_916720795.1)			Danaus melanippus (GCA_010014825.1)
	No. elements	Total Length (Mb)	Percentage sequence (%)	No. elements	Total Length (Mb)	Percentage sequence (%)	No. elements	Total Length (Mb)	Percentage sequence (%)	No. elements	Total Length (Mb)	Percentage sequence (%)
Retroelement	46002	8.49213	0.031	29181	9.55	0.0383937	91778	48.0858	0.135828	65710	23.3482	0.0659186
SINE	6320	1.30791	0.0047	3421	0.85	0.00340587	4973	1.83384	0.00518003	33	0.005064	1.42971e-05
LINE	36352	6.57581	0.024	10227	4.83	0.0194038	55533	28.4743	0.0804312	41769	16.2106	0.0457672
Penelope	212	0.02235	0.0001	10478	2.55	0.0102668	23263	9.69082	0.0273736	6211	1.67234	0.00472151
LTR element	3118	0.586063	0.0022	5055	1.32	0.0053173	8009	8.08683	0.0228428	17697	5.46018	0.0154157
DNA transposon	10757	2.77301	0.0101	3723	2.16	0.00868396	37897	22.8701	0.0646011	19187	7.32237	0.0206732
Rolling-circle	NA	NA	NA	3659	1.5	0.00601533	56659	30.8275	0.0870783	7484	2.40781	0.00679795
Unclassified	128352	18.3925	0.0671	6949	2.08	0.00836004	26595	1.83384	0.0521718	28069	8.50771	0.0240197
Other	132633	6.15024	0.0224	362	0.15	0.000606346	13	0.002135	6.03073e-06	2181	0.460256	0.00129943
Total repeats	317744	35.8078	0.1306	43874	15.44	0.0620593	212942	103.619	0.339685	122631	42.0463	0.118709

### Sheet: Table_S2
==================================================
file name: danausPlexippus.fna.prep
sequences: 4115
total length: 248676414 bp (241872180 bp excl N/X-runs)
GC level: 31.60 %
bases masked: 13922106 bp ( 5.60 %)
==================================================
	Number of Elements	Length Occupied		Percentage of Sequence
Retroelements	43297	8921915	bp	3.59	%
SINEs:	2905	322005	bp	0.13	%
Penelope	9733	1784372	bp	0.72	%
LINEs:	35889	7875580	bp	3.17	%
CRE/SLACS	4	258	bp	0	%
L2/CR1/Rex	3755	535275	bp	0.22	%
R1/LOA/Jockey	1867	467761	bp	0.19	%
R2/R4/NeSL	7475	2570051	bp	1.03	%
RTE/Bov-B	5511	1217860	bp	0.49	%
L1/CIN4	36	2198	bp	0	%
LTR elements:	4503	724330	bp	0.29	%
BEL/Pao	427	36742	bp	0.01	%
Ty1/Copia	470	122054	bp	0.05	%
Gypsy/DIRS1	3407	549291	bp	0.22	%
Retroviral	0	0	bp	0	%
DNA transposons	16015	2773735	bp	1.12	%
hobo-Activator	2212	255720	bp	0.1	%
Tc1-IS630-Pogo	7504	1941956	bp	0.78	%
En-Spm	0	0	bp	0	%
MuDR-IS905	0	0	bp	0	%
PiggyBac	178	51706	bp	0.02	%
Tourist/Harbinger	131	27134	bp	0.01	%
Other (Mirage, P-element, Transib)	509	25633	bp	0.01	%
Rolling-circles	15596	2090441	bp	0.84	%
Unclassified:	1285	129578	bp	0.05	%
Total interspersed repeats:		11825228	bp	4.76	%
Small RNA:	0	0	bp	0	%
Satellites:	81	6437	bp	0	%
Simple repeats:	0	0	bp	0	%
Low complexity:	0	0	bp	0	%
==================================================
* most repeats fragmented by insertions or deletions
have been counted as one element
The query species was assumed to be arthropoda
RepeatMasker Combined Database: Dfam_3.3, RepBase-20181026
run with rmblastn version 2.2.27+

### Sheet: Table_S3
Danaus melanippus as Root
type	species	gapsize	count	amount	aln_len	%_of_aln	del_nt/10kb	del_nt/10kb/My	Time since species split (My)	Notes
species specific gaps	danPle	1-30nt	45293	252717	14800383	0.017075	170.75	20.5723	8.3	This is time between danPle and danChr
species specific gaps	danPle	>30nt	3001	269736	14800383	0.0182249	182.249	21.9578	8.3	This is time between danPle and danChr
species specific gaps	danChr	1-30nt	62447	326937	14800383	0.0220898	220.898	26.6142	8.3	This is time between danPle and danChr
species specific gaps	danChr	>30nt	2196	179551	14800383	0.0121315	121.315	14.6163	8.3	This is time between danPle and danChr
Danaus plexippus as Root
species specific gaps	danMel	1-30nt	35615	191499	11048142	0.0173331	173.331	NaN	UNKNOWN	This is time between danMel and danChr
species specific gaps	danMel	>30nt	1775	158047	11048142	0.0143053	143.053	NaN	UNKNOWN	This is time between danMel and danChr
species specific gaps	danChr	1-30nt	45537	237899	11048142	0.0215329	215.329	NaN	UNKNOWN	This is time between danMel and danChr
species specific gaps	danChr	>30nt	1536	107939	11048142	0.00976988	97.6988	NaN	UNKNOWN	This is time between danMel and danChr

### Sheet: Table_S4
MONARCH	All TE		By TE Classification
Chromosome	Mean TE bp per 100kbp	SD	DNA		Rolling Circle		Penelope		LINE		SINE		LTR		Other (Simple Repeat, Microsatellite, RNA)		Unclassified
			Mean TE bp per 100kb	SD	Mean TE bp per 100kb	SD	Mean TE bp per 100kb	SD	Mean TE bp per 100kb	SD	Mean TE bp per 100kb	SD	Mean TE bp per 100kb	SD	Mean TE bp per 100kb	SD	Mean TE bp per 100kb	SD	Chromosome Size
Chr2	5523.49	3628.47	1197.59	1144.06	939.953	818.577	1025.98	932.878	1828.45	1571.86	420.868	264.236	871.667	1045.2	526.636	505.847	872.382	788.421	10631990
Chr3	7019.87	3740.01	1323.29	1057.94	865.368	616.452	1258.22	901.349	2565.97	2188.51	414.567	275.85	641	904.36	285.7	218.097	1195.78	1111.71	10450245
Chr4	5166.24	3377.34	1147.45	919.518	710.958	484.986	843.94	717.186	1743.87	1439.11	348.717	162.938	693.25	1054.75	499.667	553.422	949.43	1553.25	10414450
Chr5	4615.59	4533.48	1223.04	767.486	956.429	755.374	941.621	906.864	1683.49	1943.59	374.684	308.497	513.812	560.066	584.8	668.039	1142.27	2079.25	10184249
Chr6	6051.28	4494.46	1268.29	1178.83	799.136	633.768	1044.42	1052.78	2520.88	2298.43	395.265	219.588	641.754	1002.95	288.6	112.63	1062.58	1127.74	10039743
Chr7	6388.59	4505.76	1395.5	1351.26	1014.13	1109.16	1176.04	919.21	2395.08	2327.96	373.9	181.429	641.988	850.795	232	81.5199	851.525	715.183	9950675
Chr8	6231.54	3989.24	1192.57	944.65	825.043	949.935	1011.81	799.214	2291.3	2110.05	397.686	221.374	750.552	979.971	350.571	177.908	1100.7	1169.01	9826000
Chr9	4483.8	4085.09	1103.5	1051.02	871.764	646.681	910.126	931.339	1890.83	2426.03	412.093	226.257	539.362	593.262	1441.75	1082.06	735.046	703.417	9622331
Chr10	7213.1	4285.04	1422.92	1007.62	934.687	965.83	1264.92	1065.89	2712.89	2313.35	476.233	229.552	840.5	1288.82	264.786	124.388	970.69	905.238	9320052
Chr11	5474.2	3576.11	1410.8	1057.75	760.967	709.715	1041.3	827.493	1990.61	1724.31	422.659	258.202	520.923	726.866	248.571	132.028	989.411	843.697	9273636
Chr12	6233.55	3758.96	1465.93	1296.65	815.704	687.405	1121.84	906.036	2373.06	2090.83	462.588	305.084	694.547	740.819	199.222	68.6909	969.324	645.155	9209872
Chr13	6086.21	4473.91	1405.13	1505.97	651.709	369.307	1207.34	957.07	2269.14	1839.29	377.273	211.065	620.25	1016.08	933.889	801.137	1025.23	1278.86	8907986
Chr14	5787.46	3798.95	1423.27	1089.25	1032.34	866.608	971.898	832.893	1973.25	1808.46	362.574	262.071	561.394	643.824	522.714	829.938	798.153	621.73	8886595
Chr15	5033.97	3476.33	1280.67	1120.42	883.87	984.257	906.271	949.725	1639.96	1406.83	424.643	232.329	654.339	841.478	455.818	488.803	905.953	805.611	8615111
Chr16	5971.67	3924.44	1438.79	1028.93	913.245	743.946	929.538	839.559	2221.27	1730.86	509.419	399.896	599.564	772.467	497.889	750.961	1161.29	1409.24	8545482
Chr17	5599.12	4122.12	1309.09	1127.2	807.226	828.295	1102.46	903.499	1858.56	1910.73	442.667	303.083	713.523	708.342	261	128.633	941.576	801.019	8449262
Chr18	4774.55	3553.54	1257.72	1106.91	807	598.17	938.449	860.046	1797.57	1669.62	401.471	263.903	531.63	584.82	388	181.019	885.344	656.67	8166185
Chr19	4922.72	3363.35	1050	845.304	586.76	343.269	1004.8	995.488	1803.58	1725.37	493.5	363.079	391.273	264.798	403.462	293.098	751.537	703.134	7845940
Chr20	8166.86	2920.31	1287.93	1012.99	1060.91	823.403	1403.32	944.213	2398.16	1415.39	563.765	399.002	995.831	1259.2	660.875	531.954	1214.65	839.867	7367651
Chr21	5626.45	3770.72	1586.79	1586.02	697.833	507.085	973.42	815.491	1949.51	1479.37	459.698	316.304	598.093	674.086	210.75	123.808	941.017	557.373	7243763
Chr22	6998.8	4188.43	1391.6	1224.71	714.844	530.77	1325.21	1022.44	2177.99	1478.28	503.395	318.781	916.466	1065.29	809.545	1079	1259.23	1269.44	7084546
Chr23	7806.99	4007.28	1574.04	1282.87	1386.82	1404.87	1156.94	740.674	2432.19	1936.09	561.447	341.726	697.417	817.597	514.25	581.829	1104.24	796.887	6814233
Chr24	7923.11	4174.3	1714.09	1568.59	1034.72	821.193	1338.72	1034.75	2228.98	1587.99	488.815	336.835	986.468	1359.93	494.385	730.125	1172.88	996.501	6514101
Chr25	8203.97	4831.06	1205.05	1125.19	839.4	904.58	1370.16	1355.31	2500.12	2381.35	620.667	337.975	1352.42	2161.79	648.909	606.872	1188.15	840.609	5644642
Chr26	5802.24	3803.44	1029.11	833.743	877.594	818.241	1087.1	803.005	2159.35	1966.67	566.541	366.802	560	505.883	232.143	92.2269	981.925	957.59	5380037
Chr27	6528.83	2883.29	917.1	681.953	886.429	790.788	1110.95	864.845	1870.24	1244.97	650.824	453.73	665.121	524.211	589.2	683.282	970	775.46	4150802
Chr28	10107.1	4474.26	1375.64	2155.7	1200.41	1224.48	1680.88	1106.29	2830.85	1621.67	1167.64	683.92	964.513	983.777	576.412	569.746	1203.85	963.188	3992836
Chr29	9373.51	3763.89	1107.29	993.584	1475.71	1208.78	1416.89	1172.23	2131.89	1623.91	952.543	672.552	1202	1382.88	793.667	1000.74	1464.63	689.373	3625418
ChrZ	4706.86	3357.65	1019.93	992.501	1045.32	733.647	1252.79	761.968	2515.37	2111.56	927.206	496.326	890.125	1088.11	582.722	566.636	1650.06	842.351	15616146
Chr30	9180.91	3444.42	1246.18	1037.16	965.588	1039.01	662.685	583.695	2071.27	2024.17	288.692	124.382	526.792	848.562	268	154.85	719.982	625.552	3411326
Danaus chrysippus
Chromosome	Mean TE per 100kb	SD
contig1	12598.9	9663.57
contig2	20849.8	24264.3
contig3	33872.3	30748.8
contig4	35954.3	33410.4
contig5	25596.3	23016.1
contig6	22768.2	25485.7
contig7	29439.4	28597.3
contig8	27944.8	27820.4
contig9	19963.1	21241
contig10	23301.1	21996.9
contig11	23315.4	22769.4
contig12	20879.7	18716.7
contig13	25484.3	21482.2
contig14	31936	27187.1
contig15	30264.4	18036
contig16	37572.3	31008.7
contig17	32073.1	29245.6
contig18	30459.9	27856.3
contig19	36242.8	29517.4
contig20	28569	20100
contig22	29071.1	18241.3
contig23	35350.3	27950.6
contig24	42129.8	32457.4
contig25	29434.8	16718.5
contig26	48223.4	31351
contig27	45793.7	23925.5
contig28	54265.8	26459.9
contig29	69788	21646.5
contig30	49299.3	16607.6
contig31	50240.5	14874.2
contig0 (Unmapped)	72000.9	29666.9

### Sheet: Table_S5
TE COLDSPOTS AND GENE HOTSPOTS
Locus	seqid	source	type	start	end	score	strand	phase	attributes	Protein.Length	Protein.Name
LOC116765674	NC_045812.1	Gnomon	gene	3265948	3510718	NA	-	NA	ID=gene2891;Dbxref=GeneID:116765674;Name=LOC116765674;gbkey=Gene;gene=LOC116765674;gene_biotype=protein_coding	591	polypyrimidine tract-binding protein 1 isoform X2
LOC116765674	NC_045812.1	Gnomon	gene	3265948	3510718	NA	-	NA	ID=gene2891;Dbxref=GeneID:116765674;Name=LOC116765674;gbkey=Gene;gene=LOC116765674;gene_biotype=protein_coding	579	polypyrimidine tract-binding protein 2 isoform X5
LOC116765674	NC_045812.1	Gnomon	gene	3265948	3510718	NA	-	NA	ID=gene2891;Dbxref=GeneID:116765674;Name=LOC116765674;gbkey=Gene;gene=LOC116765674;gene_biotype=protein_coding	581	polypyrimidine tract-binding protein 2 isoform X4
LOC116765674	NC_045812.1	Gnomon	gene	3265948	3510718	NA	-	NA	ID=gene2891;Dbxref=GeneID:116765674;Name=LOC116765674;gbkey=Gene;gene=LOC116765674;gene_biotype=protein_coding	590	polypyrimidine tract-binding protein 2 isoform X3
LOC116765674	NC_045812.1	Gnomon	gene	3265948	3510718	NA	-	NA	ID=gene2891;Dbxref=GeneID:116765674;Name=LOC116765674;gbkey=Gene;gene=LOC116765674;gene_biotype=protein_coding	562	polypyrimidine tract-binding protein 2 isoform X6
LOC116765674	NC_045812.1	Gnomon	gene	3265948	3510718	NA	-	NA	ID=gene2891;Dbxref=GeneID:116765674;Name=LOC116765674;gbkey=Gene;gene=LOC116765674;gene_biotype=protein_coding	609	polypyrimidine tract-binding protein 2 isoform X1
LOC116767227	NC_045815.1	Gnomon	gene	448011	600018	NA	+	NA	ID=gene4272;Dbxref=GeneID:116767227;Name=LOC116767227;gbkey=Gene;gene=LOC116767227;gene_biotype=protein_coding	1086	protein tiptop-like isoform X1
LOC116767227	NC_045815.1	Gnomon	gene	448011	600018	NA	+	NA	ID=gene4272;Dbxref=GeneID:116767227;Name=LOC116767227;gbkey=Gene;gene=LOC116767227;gene_biotype=protein_coding	1015	protein tiptop-like isoform X2
LOC116771742	NC_045823.1	Gnomon	gene	60089	215637	NA	+	NA	ID=gene8212;Dbxref=GeneID:116771742;Name=LOC116771742;gbkey=Gene;gene=LOC116771742;gene_biotype=protein_coding	552	protein espinas isoform X4
LOC116771742	NC_045823.1	Gnomon	gene	60089	215637	NA	+	NA	ID=gene8212;Dbxref=GeneID:116771742;Name=LOC116771742;gbkey=Gene;gene=LOC116771742;gene_biotype=protein_coding	685	protein prickle isoform X3
LOC116771742	NC_045823.1	Gnomon	gene	60089	215637	NA	+	NA	ID=gene8212;Dbxref=GeneID:116771742;Name=LOC116771742;gbkey=Gene;gene=LOC116771742;gene_biotype=protein_coding	881	protein prickle isoform X1
LOC116771742	NC_045823.1	Gnomon	gene	60089	215637	NA	+	NA	ID=gene8212;Dbxref=GeneID:116771742;Name=LOC116771742;gbkey=Gene;gene=LOC116771742;gene_biotype=protein_coding	696	protein prickle isoform X2
LOC116771744	NC_045823.1	Gnomon	gene	130484	132608	NA	-	NA	ID=gene8221;Dbxref=GeneID:116771744;Name=LOC116771744;gbkey=Gene;gene=LOC116771744;gene_biotype=protein_coding	630	glucose dehydrogenase
LOC116771744	NC_045823.1	Gnomon	gene	130484	132608	NA	-	NA	ID=gene8221;Dbxref=GeneID:116771744;Name=LOC116771744;gbkey=Gene;gene=LOC116771744;gene_biotype=protein_coding	629	glucose dehydrogenase
LOC116771745	NC_045823.1	Gnomon	gene	127710	130577	NA	+	NA	ID=gene8220;Dbxref=GeneID:116771745;Name=LOC116771745;gbkey=Gene;gene=LOC116771745;gene_biotype=protein_coding	605	glucose dehydrogenase
LOC116771747	NC_045823.1	Gnomon	gene	115524	116401	NA	+	NA	ID=gene8215;Dbxref=GeneID:116771747;Name=LOC116771747;gbkey=Gene;gene=LOC116771747;gene_biotype=protein_coding	166	LOW QUALITY PROTEIN: general odorant-binding protein 2-like
LOC116771748	NC_045823.1	Gnomon	gene	120850	122173	NA	-	NA	ID=gene8218;Dbxref=GeneID:116771748;Name=LOC116771748;gbkey=Gene;gene=LOC116771748;gene_biotype=protein_coding	165	general odorant-binding protein 1-like
LOC116771749	NC_045823.1	Gnomon	gene	118958	119718	NA	+	NA	ID=gene8217;Dbxref=GeneID:116771749;Name=LOC116771749;gbkey=Gene;gene=LOC116771749;gene_biotype=protein_coding	163	pheromone-binding protein-like
LOC116771750	NC_045823.1	Gnomon	gene	117542	118711	NA	+	NA	ID=gene8216;Dbxref=GeneID:116771750;Name=LOC116771750;gbkey=Gene;gene=LOC116771750;gene_biotype=protein_coding	160	pheromone-binding protein-like
LOC116772960	NC_045825.1	Gnomon	gene	7094256	7247001	NA	+	NA	ID=gene9715;Dbxref=GeneID:116772960;Name=LOC116772960;gbkey=Gene;gene=LOC116772960;gene_biotype=protein_coding	427	homeobox protein homothorax isoform X1
LOC116772960	NC_045825.1	Gnomon	gene	7094256	7247001	NA	+	NA	ID=gene9715;Dbxref=GeneID:116772960;Name=LOC116772960;gbkey=Gene;gene=LOC116772960;gene_biotype=protein_coding	422	homeobox protein homothorax isoform X2
LOC116774412	NC_045828.1	Gnomon	gene	4761715	4900982	NA	+	NA	ID=gene10757;Dbxref=GeneID:116774412;Name=LOC116774412;gbkey=Gene;gene=LOC116774412;gene_biotype=protein_coding	532	transcription factor Sox-5

### Sheet: Table_S6
TE Family	TE Classification	abs	pres	kimura	length	rate	subs_in_te	subs_per_mya	weighted_avg_age	copynumber	coverage (Mb)
r2-hero-1_dple	LINE/R2-Hero	2502967	2482024	9.95	2513	0.0116	250.043	29.1508	8.57759	5432	2.46752
penelope-1_dple	Penelope	2272809	2231892	12.46	1984	0.0116	247.206	23.0144	10.7414	9901	2.17719
hase2-1_dple	SINE	722442	716625	7.41	305	0.0116	22.6005	3.538	6.38793	2865	0.688267

### Sheet: Table_S7
Library TE ID	ORF ID
R1-2_dPle#LINE/R1	9597517-9600946_84	CDD:238827	27.82	266	142	6	243	504	1	220	5.94e-40	146 cd01650, RT_nLTR_like, RT_nLTR: Non-LTR (long terminal repeat) retrotransposon and non-LTR retrovirus reverse transcriptase (RT). This subfamily contains both non-LTR retrotransposons and non-LTR retrovirus RTs. RTs catalyze the conversion of single-stranded RNA into double-stranded DNA for integration into host chromosomes. RT is a multifunctional enzyme with RNA-directed DNA polymerase, DNA directed DNA polymerase and ribonuclease hybrid (RNase H) activities.
R1-2_dPle#LINE/R1	9597517-9600946_84	CDD:238828	25.888	197	100	10	292	467	39	210	3.98e-14	72.2 cd01651, RT_G2_intron, RT_G2_intron: Reverse transcriptases (RTs) with group II intron origin. RT transcribes DNA using RNA as template. Proteins in this subfamily are found in bacterial and mitochondrial group II introns. Their most probable ancestor was a retrotransposable element with both gag-like and pol-like genes. This subfamily of proteins appears to have captured the RT sequences from transposable elements, which lack long terminal repeats (LTRs).
R1-2_dPle#LINE/R1	9597517-9600946_84	CDD:395031	20	250	132	9	258	504	5	189	6.29e-13	68.1 pfam00078, RVT_1, Reverse transcriptase (RNA-dependent DNA polymerase). A reverse transcriptase gene is usually indicative of a mobile element such as a retrotransposon or retrovirus. Reverse transcriptases occur in a variety of mobile elements, including retrotransposons, retroviruses, group II introns, bacterial msDNAs, hepadnaviruses, and caulimoviruses.
RTE-2_DPL	9033867-9037068_83	CDD:238827	31.056	161	70	3	475	633	2	123	5.86e-33	126 cd01650, RT_nLTR_like, RT_nLTR: Non-LTR (long terminal repeat) retrotransposon and non-LTR retrovirus reverse transcriptase (RT). This subfamily contains both non-LTR retrotransposons and non-LTR retrovirus RTs. RTs catalyze the conversion of single-stranded RNA into double-stranded DNA for integration into host chromosomes. RT is a multifunctional enzyme with RNA-directed DNA polymerase, DNA directed DNA polymerase and ribonuclease hybrid (RNase H) activities.
RTE-2_DPL	9033867-9037068_83	CDD:197310	28.421	190	122	7	18	203	57	236	1.82e-30	119 cd09076, L1-EN, Endonuclease domain (L1-EN) of the non-LTR retrotransposon LINE-1 (L1), and related domains. This family contains the endonuclease domain (L1-EN) of the non-LTR retrotransposon LINE-1 (L1), and related domains, including the endonuclease of Xenopus laevis Tx1. These retrotranspons belong to the subtype 2, L1-clade. LINES can be classified into two subtypes. Subtype 2 has two ORFs: the second (ORF2) encodes a modular protein consisting of an N-terminal apurine/apyrimidine endonuclease domain (EN), a central reverse transcriptase, and a zinc-finger-like domain at the C-terminus. LINE-1/L1 elements (full length and truncated) comprise about 17% of the human genome. This endonuclease nicks the genomic DNA at the consensus target sequence 5'TTTT-AA3' producing a ribose 3'-hydroxyl end as a primer for reverse transcription of associated template RNA. This subgroup also includes the endonuclease of Xenopus laevis Tx1, another member of the L1-clade. This family belongs to the large EEP (exonuclease/endonuclease/phosphatase) superfamily that contains functionally diverse enzymes that share a common catalytic mechanism of cleaving phosphodiester bonds.
RTE-2_DPL	9033867-9037068_83	CDD:395031	25.517	145	78	2	489	633	5	119	7.01e-16	76.2 pfam00078, RVT_1, Reverse transcriptase (RNA-dependent DNA polymerase). A reverse transcriptase gene is usually indicative of a mobile element such as a retrotransposon or retrovirus. Reverse transcriptases occur in a variety of mobile elements, including retrotransposons, retroviruses, group II introns, bacterial msDNAs, hepadnaviruses, and caulimoviruses.
RTE-2_DPL	9033867-9037068_83	CDD:238828	27.35	117	74	2	517	633	38	143	1.62e-08	55.3 cd01651, RT_G2_intron, RT_G2_intron: Reverse transcriptases (RTs) with group II intron origin. RT transcribes DNA using RNA as template. Proteins in this subfamily are found in bacterial and mitochondrial group II introns. Their most probable ancestor was a retrotransposable element with both gag-like and pol-like genes. This subfamily of proteins appears to have captured the RT sequences from transposable elements, which lack long terminal repeats (LTRs).
RTE-2_DPL	9033867-9037068_83	CDD:405252	24.409	127	68	7	60	179	1	106	0.006 37.0	pfam14529, Exo_endo_phos_2, Endonuclease-reverse transcriptase. This domain represents the endonuclease region of retrotransposons from a range of bacteria, archaea and eukaryotes. These are enzymes largely from class EC:2.7.7.49.
TRAS1	6888648-6891825_60	CDD:238827	32.197	264	126	5	458	713	2	220	2.15e-51	180 cd01650, RT_nLTR_like, RT_nLTR: Non-LTR (long terminal repeat) retrotransposon and non-LTR retrovirus reverse transcriptase (RT). This subfamily contains both non-LTR retrotransposons and non-LTR retrovirus RTs. RTs catalyze the conversion of single-stranded RNA into double-stranded DNA for integration into host chromosomes. RT is a multifunctional enzyme with RNA-directed DNA polymerase, DNA directed DNA polymerase and ribonuclease hybrid (RNase H) activities.
TRAS1	6888648-6891825_60	CDD:260008	37.405	131	77	3	881	1007	1	130	1.15e-35	131 cd09276, Rnase_HI_RT_non_LTR, non-LTR RNase HI domain of reverse transcriptases. Ribonuclease H (RNase H) is classified into two families, type 1 (prokaryotic RNase HI, eukaryotic RNase H1 and viral RNase H) and type 2 (prokaryotic RNase HII and HIII, and eukaryotic RNase H2). Ribonuclease HI (RNase HI) is an endonuclease that cleaves the RNA strand of an RNA/DNA hybrid in a sequence non-specific manner. RNase H is widely present in various organisms, including bacteria, archaea and eukaryotes. RNase HI has also been observed as an adjunct domain to the reverse transcriptase gene in retroviruses, long-term repeat (LTR)-bearing retrotransposons and non-LTR retrotransposons. RNase HI in LTR retrotransposons perform degradation of the original RNA template, generation of a polypurine tract (the primer for plus-strand DNA synthesis), and final removal of RNA primers from newly synthesized minus and plus strands. The catalytic residues for RNase H enzymatic activity, three aspartatic acids and one glutamic acid residue (DEDD), are unvaried across all RNase H domains. The position of the RNase domain of non-LTR and LTR transposons is at the carboxyl terminal of the reverse transcriptase (RT) domain and their RNase domains group together, indicating a common evolutionary origin. Many non-LTR transposons have lost the RNase domain because their activity is at the nucleus and cellular RNase may suffice; however LTR retrotransposons always encode their own RNase domain because it requires RNase activity in	RNA-protein particles in the cytoplasm. RNase H	inhibitors	have	been	explored	as	an	anti-HIV	drug	target	because	RNase	H	inactivation	inhibits	reverse	transcription.
TRAS1	6888648-6891825_60	CDD:395031	24.67	227	127	7	463	688	1	184	5.94e-34	128 pfam00078, RVT_1, Reverse transcriptase (RNA-dependent DNA polymerase). A reverse transcriptase gene is usually indicative of a mobile element such as a retrotransposon or retrovirus. Reverse transcriptases occur in a variety of mobile elements, including retrotransposons, retroviruses, group II introns, bacterial msDNAs, hepadnaviruses, and caulimoviruses.
TRAS1	6888648-6891825_60	CDD:197311	41.593	113	61	2	57	169	98	205	3.82e-33	127 cd09077, R1-I-EN, Endonuclease domain encoded by various R1- and I-clade non-long terminal repeat retrotransposons. This family contains the endonuclease (EN) domain of various non-long terminal repeat (non-LTR) retrotransposons, long interspersed nuclear elements (LINEs) which belong to the subtype 2, R1- and I-clade. LINES can be classified into two subtypes. Subtype 2 has two ORFs: the second (ORF2) encodes a modular protein consisting of an N-terminal apurine/apyrimidine endonuclease domain (EN), a central reverse transcriptase, and a zinc-finger-like domain at the C-terminus. Most non-LTR retrotransposons are inserted throughout the host genome; however, many retrotransposons of the R1 clade exhibit target-specific retrotransposition. This family includes the endonucleases of SART1 and R1bm, from the silkworm Bombyx mori, which belong to the R1-clade. It also includes the endonuclease of snail (Biomphalaria glabrata) Nimbus/Bgl and mosquito Aedes aegypti (MosquI), both which belong to the I-clade. This family belongs to the large EEP (exonuclease/endonuclease/phosphatase) superfamily that contains functionally diverse enzymes that share a common catalytic mechanism of cleaving phosphodiester bonds.
TRAS1	6888648-6891825_60	CDD:197311	47.368	57	26	1	1	57	150	202	2.15e-15	75.8 cd09077, R1-I-EN, Endonuclease domain encoded by various R1- and I-clade non-long terminal repeat retrotransposons. This family contains the endonuclease (EN) domain of various non-long terminal repeat (non-LTR) retrotransposons, long interspersed nuclear elements (LINEs) which belong to the subtype 2, R1- and I-clade. LINES can be classified into two subtypes. Subtype 2 has two ORFs: the second (ORF2) encodes a modular protein consisting of an N-terminal apurine/apyrimidine endonuclease domain (EN), a central reverse transcriptase, and a zinc-finger-like domain at the C-terminus. Most non-LTR retrotransposons are inserted throughout the host genome; however, many retrotransposons of the R1 clade exhibit target-specific retrotransposition. This family includes the endonucleases of SART1 and R1bm, from the silkworm Bombyx mori, which belong to the R1-clade. It also includes the endonuclease of snail (Biomphalaria glabrata) Nimbus/Bgl and mosquito Aedes aegypti (MosquI), both which belong to the I-clade. This family belongs to the large EEP (exonuclease/endonuclease/phosphatase) superfamily that contains functionally diverse enzymes that share a common catalytic mechanism of cleaving phosphodiester bonds.
TRAS1	6888648-6891825_60	CDD:395028	28.369	141	82	6	882	1008	6	141	3.91e-16	76.3 pfam00075, RNase_H, RNase H. RNase H digests the RNA strand of an RNA/DNA hybrid. Important enzyme in retroviral replication cycle, and often found as a domain associated with reverse transcriptases. Structure is a mixed alpha+beta fold with three a/b/a layers.
TRAS1	6888648-6891825_60	CDD:405252	33.628	113	67	5	55	165	11	117	7.57e-15	71.6 pfam14529, Exo_endo_phos_2, Endonuclease-reverse transcriptase. This domain represents the endonuclease region of retrotransposons from a range of bacteria, archaea and eukaryotes. These are enzymes largely from class EC:2.7.7.49.
TRAS1	6888648-6891825_60	CDD:260012	27.586	145	86	6	881	1007	1	144	3.32e-13	68.0 cd09280, RNase_HI_eukaryote_like, Eukaryotic RNase H is essential and is longer and more complex than their prokaryotic counterparts. Ribonuclease H (RNase H) is classified into two families, type 1 (prokaryotic RNase HI, eukaryotic RNase H1 and viral RNase H) and type 2 (prokaryotic RNase HII and HIII, and eukaryotic RNase H2). RNase H is an endonuclease that cleaves the RNA strand of an RNA/DNA hybrid in a sequence non-specific manner. RNase H is involved in DNA replication, repair and transcription. One of the important functions of RNase H is to remove Okazaki fragments during DNA replication. RNase H is widely present in various organisms, including bacteria, archaea and eukaryote and most prokaryotic and eukaryotic genomes contain multiple RNase H genes. Despite the lack of amino acid sequence homology, type 1 and type 2 RNase H share a main-chain fold and steric configurations of the four acidic active-site (DEDD) residues and have the same catalytic mechanism and functions in cells. Eukaryotic RNase H is longer and more complex than in prokaryotes. Almost all eukaryotic RNase HI have highly conserved regions at their N-termini called hybrid binding domain (HBD). It is speculated that the HBD contributes to binding the RNA/DNA hybrid. Prokaryotes and some single-cell eukaryotes do not require RNase H for viability, but RNase H is essential in higher eukaryotes. RNase H knockout mice lack mitochondrial DNA replication and die as embryos.
TRAS1	6888648-6891825_60	CDD:238828	22.43	214	125	7	485	685	32	217	4.29e-09	58.0 cd01651, RT_G2_intron, RT_G2_intron: Reverse transcriptases (RTs) with group II intron origin. RT transcribes DNA using RNA as template. Proteins in this subfamily are found in bacterial and mitochondrial group II introns. Their most probable ancestor was a retrotransposable element with both gag-like and pol-like genes. This subfamily of proteins appears to have captured the RT sequences from transposable elements, which lack long terminal repeats (LTRs).
TRAS1	6888648-6891825_60	CDD:260005	32.374	139	72	7	882	1007	2	131	8.04e-09	55.0 cd09273, RNase_HI_RT_Bel, Bel/Pao family of RNase HI in long-term repeat retroelements. Ribonuclease H (RNase H) enzymes are divided into two major families, Type 1 and Type 2, based on amino acid sequence similarities and biochemical properties. RNase H is an endonuclease that cleaves the RNA strand of an RNA/DNA hybrid in a sequence non-specific manner in the presence of divalent cations. RNase H is widely present in various organisms, including bacteria, archaea and eukaryote. RNase HI has also been observed as adjunct domains to the reverse transcriptase gene in retroviruses, in long-term repeat (LTR)-bearing retrotransposons and non-LTR retrotransposons. RNase HI in LTR retrotransposons perform degradation of the original RNA template, generation of a polypurine tract (the primer for plus-strand DNA synthesis), and final removal of RNA primers from newly synthesized minus and plus strands. The catalytic residues for RNase H enzymatic activity, three aspartatic acids and one glutamic acid residue (DEDD), are unvaried across all RNase H domains. Phylogenetic patterns of RNase HI of LTR retroelements is classified into five major families, Ty3/Gypsy, Ty1/Copia, Bel/Pao, DIRS1 and the vertebrate retroviruses. Bel/Pao family has been described only in metazoan genomes. RNase H inhibitors have been explored as an anti-HIV drug target because RNase H inactivation inhibits reverse transcription.
TRAS1	6888648-6891825_60	CDD:223405	27.66	141	84	6	882	1007	6	143	3.89e-08	53.5 COG0328, RnhA, Ribonuclease HI [DNA replication, recombination, and repair].
TRAS1	6888648-6891825_60	CDD:259998	23.846	130	83	4	882	1004	1	121	1.03e-07	51.5 cd06222, RNase_H_like, Ribonuclease H-like superfamily, including RNase H, HI, HII, HIII, and RNase-like domain IV of spliceosomal protein Prp8. Ribonuclease H (RNase H) enzymes are divided into two major families, Type 1 and Type 2, based on amino acid sequence similarities and biochemical properties. RNase H is an endonuclease that cleaves the RNA strand of an RNA/DNA hybrid in a sequence non-specific manner in the presence of divalent cations. It is widely present in various organisms, including bacteria, archaea, and eukaryotes. Most prokaryotic and eukaryotic genomes contain multiple RNase H genes. Despite the lack of amino acid sequence homology, type 1 and type 2 RNase H share a main-chain fold and steric configurations of the four acidic active-site residues and have the same catalytic mechanism and functions in cells. RNase H is involved in DNA replication, repair and transcription. An important RNase H function is to remove Okazaki fragments during DNA replication. RNase H inhibitors have been explored as anti-HIV drug targets since RNase H inactivation inhibits reverse transcription. This model also includes the Prp8 domain IV, which adopts the RNase fold but shows low sequence homology; domain IV is implicated in key spliceosomal interactions.
TRAS1	6888648-6891825_60	CDD:260009	27.206	136	82	8	882	1006	3	132	2.86e-07	50.6 cd09277, RNase_HI_bacteria_like, Bacterial RNase HI containing a hybrid binding domain (HBD) at the N-terminus. Ribonuclease H (RNase H) enzymes are divided into two major families, Type 1 and Type 2, based on amino acid sequence similarities and biochemical properties. RNase H is an endonuclease that cleaves the RNA strand of an RNA/DNA hybrid in a sequence non-specific manner in the presence of divalent cations. RNase H is involved in DNA replication, repair and transcription. RNase H is widely present in various organisms, including bacteria, archaea and eukaryotes and most prokaryotic and eukaryotic genomes contain multiple RNase H genes. Despite the lack of amino acid sequence homology, Type 1 and type 2 RNase H share a main-chain fold and steric configurations of the four acidic active-site (DEDD) residues and have the same catalytic mechanism and functions in cells. One of the important functions of RNase H is to remove Okazaki fragments during DNA replication. Prokaryotic RNase H varies greatly in domain structures and substrate specificities. Prokaryotes and some single-cell eukaryotes do not require RNase H for viability. Some bacteria distinguished from other bacterial RNase HI in the presence of a hybrid binding domain (HBD) at the N-terminus which is commonly present at the N-termini of eukaryotic RNase HI. It has been reported that this domain is required for dimerization and processivity of RNase HI upon binding to RNA-DNA hybrids.
TRAS1	6888648-6891825_60	CDD:260010	50	30	15	0	978	1007	109	138	1.34e-05	45.9 cd09278, RNase_HI_prokaryote_like, RNase HI family found mainly in prokaryotes. Ribonuclease H (RNase H) is classified into two evolutionarily unrelated families, type 1 (prokaryotic RNase HI, eukaryotic RNase H1 and viral RNase H) and type 2 (prokaryotic RNase HII and HIII, and eukaryotic RNase H2). RNase H is an endonuclease that cleaves the RNA strand of an RNA/DNA hybrid in a sequence non-specific manner. RNase H is involved in DNA replication, repair and transcription. RNase H is widely present in various organisms, including bacteria, archaea and eukaryotes and most prokaryotic and eukaryotic genomes contain multiple RNase H genes. Despite the lack of amino acid sequence homology, type 1 and type 2 RNase H share a main-chain fold and steric configurations of the four acidic active-site (DEDD), residues and have the same catalytic mechanism and functions in cells. One of the important functions of RNase H is to remove Okazaki fragments during DNA replication. Prokaryotic RNase H varies greatly in domain structures and substrate specificities. Prokaryotes and some single-cell eukaryotes do not require RNase H for viability.
TRAS1	6888648-6891825_60	CDD:178927	33.333	39	26	0	977	1015	110	148	0.000137	43.3 PRK00203, rnhA, ribonuclease H; Reviewed.
TRAS1	6888648-6891825_60	CDD:260011	22.222	135	88	4	881	1007	2	127	0.000824	40.5 cd09279, RNase_HI_like, RNAse HI family that includes archaeal, some bacterial as well as plant RNase HI. Ribonuclease H (RNase H) is classified into two evolutionarily unrelated families, type 1 (prokaryotic RNase HI, eukaryotic RNase H1 and viral RNase H) and type 2 (prokaryotic RNase HII and HIII, and eukaryotic RNase H2). RNase H is an endonuclease that cleaves the RNA strand of an RNA/DNA hybrid in a sequence non-specific manner. RNase H is involved in DNA replication, repair and transcription. RNase H is widely present in various organisms, including bacteria, archaea and eukaryotes and most prokaryotic and eukaryotic genomes contain multiple RNase H genes. Despite the lack of amino acid sequence homology, type 1 and type 2 RNase H share a main-chain fold and steric configurations of the four acidic active-site (DEDD) residues and have the same catalytic mechanism and functions in cells. One of the important functions of RNase H is to remove Okazaki fragments during DNA replication. Most archaeal genomes contain only type 2 RNase H (RNase HII); however, a few contain RNase HI as well. Although archaeal RNase HI sequences conserve the DEDD active-site motif, they lack other common features important for catalytic function, such as the basic protrusion region. Archaeal RNase HI homologs are more closely related to retroviral RNase HI than bacterial and eukaryotic type I RNase H in enzymatic properties.
JOCKEY-3_HMEL	6866353-6869144_115	CDD:238827	31.618	272	123	9	182	442	1	220	4.21e-51	176 cd01650, RT_nLTR_like, RT_nLTR: Non-LTR (long terminal repeat) retrotransposon and non-LTR retrovirus reverse transcriptase (RT). This subfamily contains both non-LTR retrotransposons and non-LTR retrovirus RTs. RTs catalyze the conversion of single-stranded RNA into double-stranded DNA for integration into host chromosomes. RT is a multifunctional enzyme with RNA-directed DNA polymerase, DNA directed DNA polymerase and ribonuclease hybrid (RNase H) activities.
JOCKEY-3_HMEL	6866353-6869144_115	CDD:395031	25.581	258	120	8	188	442	1	189	1.29e-37	138 pfam00078, RVT_1, Reverse transcriptase (RNA-dependent DNA polymerase). A reverse transcriptase gene is usually indicative of a mobile element such as a retrotransposon or retrovirus. Reverse transcriptases occur in a variety of mobile elements, including retrotransposons, retroviruses, group II introns, bacterial msDNAs, hepadnaviruses, and caulimoviruses.
JOCKEY-3_HMEL	6866353-6869144_115	CDD:238828	22.5	240	132	14	186	404	3	209	9.72e-09	56.1 cd01651, RT_G2_intron, RT_G2_intron: Reverse transcriptases (RTs) with group II intron origin. RT transcribes DNA using RNA as template. Proteins in this subfamily are found in bacterial and mitochondrial group II introns. Their most probable ancestor was a retrotransposable element with both gag-like and pol-like genes. This subfamily of proteins appears to have captured the RT sequences from transposable elements, which lack long terminal repeats (LTRs).
JOCKEY-3_HMEL	6866353-6869144_115	CDD:238826	24.779	113	62	4	327	431	16	113	7.09e-05	42.6 cd01648, TERT, TERT: Telomerase reverse transcriptase (TERT). Telomerase is a ribonucleoprotein (RNP) that synthesizes telomeric DNA repeats. The telomerase RNA subunit provides the template for synthesis of these repeats. The catalytic subunit of RNP is known as telomerase reverse transcriptase (TERT). The reverse transcriptase (RT) domain is located in the C-terminal region of the TERT polypeptide. Single amino acid substitutions in this region lead to telomere shortening and senescence. Telomerase is an enzyme that, in certain cells, maintains the physical ends of chromosomes (telomeres) during replication. In somatic cells, replication of the lagging strand requires the continual presence of an RNA primer approximately 200 nucleotides upstream, which is complementary to the template strand. Since there is a region of DNA less than 200 base pairs from the end of the chromosome where this is not possible, the chromosome is continually shortened. However, a surplus of repetitive DNA at the chromosome ends protects against the erosion of gene-encoding DNA. Telomerase is not normally expressed in somatic cells. It has been suggested that exogenous TERT may extend the lifespan of, or even immortalize, the cell. However, recent studies have shown that telomerase activity can be induced by a number of oncogenes. Conversely, the oncogene c-myc can be activated in human TERT immortalized cells. Sequence comparisons place the telomerase proteins in the RT family but reveal hallmarks that distinguish them	from retroviral and retrotransposon relatives.
R2-Hero-1_dPle	8929002-8931745_54	CDD:238827	26.449	276	146	8	358	632	1	220	5.75e-48	169 cd01650, RT_nLTR_like, RT_nLTR: Non-LTR (long terminal repeat) retrotransposon and non-LTR retrovirus reverse transcriptase (RT). This subfamily contains both non-LTR retrotransposons and non-LTR retrovirus RTs. RTs catalyze the conversion of single-stranded RNA into double-stranded DNA for integration into host chromosomes. RT is a multifunctional enzyme with RNA-directed DNA polymerase, DNA directed DNA polymerase and ribonuclease hybrid (RNase H) activities.
R2-Hero-1_dPle	8929002-8931745_54	CDD:395031	20.248	242	138	9	364	605	1	187	3.14e-19	86.2 pfam00078, RVT_1, Reverse transcriptase (RNA-dependent DNA polymerase). A reverse transcriptase gene is usually indicative of a mobile element such as a retrotransposon or retrovirus. Reverse transcriptases occur in a variety of mobile elements, including retrotransposons, retroviruses, group II introns, bacterial msDNAs, hepadnaviruses, and caulimoviruses.
R2-Hero-1_dPle	8929002-8931745_54	CDD:238828	23.109	238	141	13	362	589	3	208	1.63e-10	61.4 cd01651, RT_G2_intron, RT_G2_intron: Reverse transcriptases (RTs) with group II intron origin. RT transcribes DNA using RNA as template. Proteins in this subfamily are found in bacterial and mitochondrial group II introns. Their most probable ancestor was a retrotransposable element with both gag-like and pol-like genes. This subfamily of proteins appears to have captured the RT sequences from transposable elements, which lack long terminal repeats (LTRs).
R2-Hero-1_dPle	8929002-8931745_54	CDD:395048	50	22	11	0	45	66	2	23	0.003 35.7	pfam00096, zf-C2H2, Zinc finger, C2H2 type. The C2H2 zinc finger is the classical zinc finger domain. The two conserved cysteines and histidines co-ordinate a zinc ion. The following pattern describes the zinc finger. #-X-C-X(1-5)-C-X3-#-X5-#-X2-H-X(3-6)-[H/C] Where X can be any amino acid, and numbers in brackets indicate the number of residues. The positions marked # are those that are important for the stable fold of the zinc finger. The final position can be either his or cys. The C2H2 zinc finger is composed of two short beta strands followed by an alpha helix. The amino terminal part of the helix binds the major groove in DNA binding zinc fingers. The accepted consensus binding sequence for Sp1 is usually defined by the asymmetric hexanucleotide core GGGCGG but this sequence does not include, among others, the GAG (=CTC) repeat that constitutes a high-affinity site for Sp1 binding to the wt1 promoter.
Penelope-1_dPle_copy1	282150-284984_74	CDD:198389	40	85	48	3	373	455	1	84	7.62e-17	75.5	cd10442, GIY-YIG_PLEs, Catalytic GIY-YIG endonuclease domain of penelope-like elements and similar proteins. This model corresponds to the EN domain of PLEs that contains catalytic module of the GIY-YIG endonucleases of group I bacterial/organellar introns, as well as bacterial UvrC DNA repair proteins. It can cleave DNA with low nucleotide sequence specificity. However, the PLEs EN domain is distinct from other GIY-YIG endonucleases by the presence of a well-conserved CCHH motif (CX(2-7)CX(33-39)HX(3-5)H, X can be any residue). The role of the CCHH motif has not yet been identified. Penelope-like elements (PLEs) represent a novel class of eukaryotic retroelements, which do not belong to either long terminal repeat (LTR) retrotransposons or non-LTR retrotransposons (often called LINEs), but instead form a sister clade to telomerase reverse transcriptases (TERTs), highly specialized non-mobile reverse transcriptases (RTs) which are responsible for the addition of telomeric repeats to the ends of eukaryotic chromosomes. The single open reading frame (ORF) encoded by PLE consists of two principal domains, RT domain and endonuclease (EN) domain, jointed by a linker region of variable length. Both of these two domains are functionally active.
Penelope-1_dPle_copy1	282150-284984_74	CDD:238185	30	100	55	5	144	234	5	98	3.78e-10	56.6	cd00304, RT_like, RT_like: Reverse transcriptase (RT, RNA-dependent DNA polymerase)_like family. An RT gene is usually indicative of a mobile element such as a retrotransposon or retrovirus. RTs occur in a variety of mobile elements, including retrotransposons, retroviruses, group II introns, bacterial msDNAs, hepadnaviruses, and caulimoviruses. These elements can be divided into two major groups. One group contains retroviruses and DNA viruses whose propagation involves an RNA intermediate. They are grouped together with transposable elements containing long terminal repeats (LTRs). The other group, also called poly(A)-type retrotransposons, contain fungal mitochondrial introns and transposable elements that lack LTRs.
Penelope-1_dPle_copy1	282150-284984_74	CDD:239569	23.81	189	107	11	45	219	9	174	3.21e-05	44.9	cd03487, RT_Bac_retron_II, RT_Bac_retron_II: Reverse transcriptases (RTs) in bacterial retrotransposons or retrons. The polymerase reaction of this enzyme leads to the production of a unique RNA-DNA complex called msDNA (multicopy single-stranded (ss)DNA) in which a small ssDNA branches out from a small ssRNA molecule via a 2'-5'phosphodiester linkage. Bacterial retron RTs produce cDNA corresponding to only a small portion of the retron genome.
Penelope-1_dPle_copy1	282150-284984_74	CDD:238826	29.231	65	43	2	145	206	13	77	0.000184	41.1	cd01648, TERT, TERT: Telomerase reverse transcriptase (TERT). Telomerase is a ribonucleoprotein (RNP) that synthesizes telomeric DNA repeats. The telomerase RNA subunit provides the template for synthesis of these repeats. The catalytic subunit of RNP is known as telomerase reverse transcriptase (TERT). The reverse transcriptase (RT) domain is located in the C-terminal region of the TERT polypeptide. Single amino acid substitutions in this region lead to telomere shortening and senescence. Telomerase is an enzyme that, in certain cells, maintains the physical ends of chromosomes (telomeres) during replication. In somatic cells, replication of the lagging strand requires the continual presence of an RNA primer approximately 200 nucleotides upstream, which is complementary to the template strand. Since there is a region of DNA less than 200 base pairs from the end of the chromosome where this is not possible, the chromosome is continually shortened. However, a surplus of repetitive DNA at the chromosome ends protects against the erosion of gene-encoding DNA. Telomerase is not normally expressed in somatic cells. It has been suggested that exogenous TERT may extend the lifespan of, or even immortalize, the cell. However, recent studies have shown that telomerase activity can be induced by a number of oncogenes. Conversely, the oncogene c-myc can be activated in human TERT immortalized cells. Sequence comparisons place the telomerase proteins in the RT family but reveal hallmarks that distinguish them from retroviral and retrotransposon relatives.
Penelope-1_dPle_copy1	282150-284984_74	CDD:395031	19.149	188	122	10	31	215	1	161	0.002	39.2	pfam00078, RVT_1, Reverse transcriptase (RNA-dependent DNA polymerase). A reverse transcriptase gene is usually indicative of a mobile element such as a retrotransposon or retrovirus. Reverse transcriptases occur in a variety of mobile elements, including retrotransposons, retroviruses, group II introns, bacterial msDNAs, hepadnaviruses, and caulimoviruses.
Penelope-1_dPle_copy1	282150-284984_74	CDD:198380	26.744	86	42	5	373	454	1	69	0.008	35	cd00719, GIY-YIG_SF, GIY-YIG nuclease domain superfamily. The GIY-YIG nuclease domain superfamily includes a large and diverse group of proteins involved in many cellular processes, such as class I homing GIY-YIG family endonucleases, prokaryotic nucleotide excision repair proteins UvrC and Cho, type II restriction enzymes, the endonuclease/reverse transcriptase of eukaryotic retrotransposable elements, and a family of eukaryotic enzymes that repair stalled replication forks. All of these members contain a conserved GIY-YIG nuclease domain that may serve as a scaffold for the coordination of a divalent metal ion required for catalysis of the phosphodiester bond cleavage. By combining with different specificity, targeting, or other domains, the GIY-YIG nucleases may perform different functions.
Penelope-1_dPle_copy2	8969540-8973243_98	CDD:238185	31	100	54	5	144	234	5	98	7.49e-11	57.7	cd00304, RT_like, RT_like: Reverse transcriptase (RT, RNA-dependent DNA polymerase)_like family. An RT gene is usually indicative of a mobile element such as a retrotransposon or retrovirus. RTs occur in a variety of mobile elements, including retrotransposons, retroviruses, group II introns, bacterial msDNAs, hepadnaviruses, and caulimoviruses. These elements can be divided into two major groups. One group contains retroviruses and DNA viruses whose propagation involves an RNA intermediate. They are grouped together with transposable elements containing long terminal repeats (LTRs). The other group, also called poly(A)-type retrotransposons, contain fungal mitochondrial introns and transposable elements that lack LTRs.
Penelope-1_dPle_copy2	8969540-8973243_98	CDD:239569	24.339	189	106	11	45	219	9	174	1.49e-06	48	cd03487, RT_Bac_retron_II, RT_Bac_retron_II: Reverse transcriptases (RTs) in bacterial retrotransposons or retrons. The polymerase reaction of this enzyme leads to the production of a unique RNA-DNA complex called msDNA (multicopy single-stranded (ss)DNA) in which a small ssDNA branches out from a small ssRNA molecule via a 2'-5'phosphodiester linkage. Bacterial retron RTs produce cDNA corresponding to only a small portion of the retron genome.
Penelope-1_dPle_copy2	8969540-8973243_98	CDD:238826	29.231	65	43	2	145	206	13	77	0.000357	39.2	cd01648, TERT, TERT: Telomerase reverse transcriptase (TERT). Telomerase is a ribonucleoprotein (RNP) that synthesizes telomeric DNA repeats. The telomerase RNA subunit provides the template for synthesis of these repeats. The catalytic subunit of RNP is known as telomerase reverse transcriptase (TERT). The reverse transcriptase (RT) domain is located in the C-terminal region of the TERT polypeptide. Single amino acid substitutions in this region lead to telomere shortening and senescence. Telomerase is an enzyme that, in certain cells, maintains the physical ends of chromosomes (telomeres) during replication. In somatic cells, replication of the lagging strand requires the continual presence of an RNA primer approximately 200 nucleotides upstream, which is complementary to the template strand. Since there is a region of DNA less than 200 base pairs from the end of the chromosome where this is not possible, the chromosome is continually shortened. However, a surplus of repetitive DNA at the chromosome ends protects against the erosion of gene-encoding DNA. Telomerase is not normally expressed in somatic cells. It has been suggested that exogenous TERT may extend the lifespan of, or even immortalize, the cell. However, recent studies have shown that telomerase activity can be induced by a number of oncogenes. Conversely, the oncogene c-myc can be activated in human TERT immortalized cells. Sequence comparisons place the telomerase proteins in the RT family but reveal hallmarks that distinguish them from retroviral and retrotransposon relatives.
Penelope-1_dPle_copy2	8969540-8973243_98	CDD:395031	19.149	188	122	10	31	215	1	161	0.002	38.4	pfam00078, RVT_1, Reverse transcriptase (RNA-dependent DNA polymerase). A reverse transcriptase gene is usually indicative of a mobile element such as a retrotransposon or retrovirus. Reverse transcriptases occur in a variety of mobile elements, including retrotransposons, retroviruses, group II introns, bacterial msDNAs, hepadnaviruses, and caulimoviruses.
Penelope-1_dPle_copy3	2700276-2704226_110	CDD:198389	40	85	48	3	373	455	1	84	7.62e-17	75.5	cd10442, GIY-YIG_PLEs, Catalytic GIY-YIG endonuclease domain of penelope-like elements and similar proteins. This model corresponds to the EN domain of PLEs that contains catalytic module of the GIY-YIG endonucleases of group I bacterial/organellar introns, as well as bacterial UvrC DNA repair proteins. It can cleave DNA with low nucleotide sequence specificity. However, the PLEs EN domain is distinct from other GIY-YIG endonucleases by the presence of a well-conserved CCHH motif (CX(2-7)CX(33-39)HX(3-5)H, X can be any residue). The role of the CCHH motif has not yet been identified. Penelope-like elements (PLEs) represent a novel class of eukaryotic retroelements, which do not belong to either long terminal repeat (LTR) retrotransposons or non-LTR retrotransposons (often called LINEs), but instead form a sister clade to telomerase reverse transcriptases (TERTs), highly specialized non-mobile reverse transcriptases (RTs) which are responsible for the addition of telomeric repeats to the ends of eukaryotic chromosomes. The single open reading frame (ORF) encoded by PLE consists of two principal domains, RT domain and endonuclease (EN) domain, jointed by a linker region of variable length. Both of these two domains are functionally active.
Penelope-1_dPle_copy3	2700276-2704226_110	CDD:238185	30	100	55	5	144	234	5	98	3.78e-10	56.6	cd00304, RT_like, RT_like: Reverse transcriptase (RT, RNA-dependent DNA polymerase)_like family. An RT gene is usually indicative of a mobile element such as a retrotransposon or retrovirus. RTs occur in a variety of mobile elements, including retrotransposons, retroviruses, group II introns, bacterial msDNAs, hepadnaviruses, and caulimoviruses. These elements can be divided into two major groups. One group contains retroviruses and DNA viruses whose propagation involves an RNA intermediate. They are grouped together with transposable elements containing long terminal repeats (LTRs). The other group, also called poly(A)-type retrotransposons, contain fungal mitochondrial introns and transposable elements that lack LTRs.
Penelope-1_dPle_copy3	2700276-2704226_110	CDD:239569	23.81	189	107	11	45	219	9	174	3.21e-05	44.9	cd03487, RT_Bac_retron_II, RT_Bac_retron_II: Reverse transcriptases (RTs) in bacterial retrotransposons or retrons. The polymerase reaction of this enzyme leads to the production of a unique RNA-DNA complex called msDNA (multicopy single-stranded (ss)DNA) in which a small ssDNA branches out from a small ssRNA molecule via a 2'-5'phosphodiester linkage. Bacterial retron RTs produce cDNA corresponding to only a small portion of the retron genome.
Penelope-1_dPle_copy3	2700276-2704226_110	CDD:238826	29.231	65	43	2	145	206	13	77	0.000184	41.1	cd01648, TERT, TERT: Telomerase reverse transcriptase (TERT). Telomerase is a ribonucleoprotein (RNP) that synthesizes telomeric DNA repeats. The telomerase RNA subunit provides the template for synthesis of these repeats. The catalytic subunit of RNP is known as telomerase reverse transcriptase (TERT). The reverse transcriptase (RT) domain is located in the C-terminal region of the TERT polypeptide. Single amino acid substitutions in this region lead to telomere shortening and senescence. Telomerase is an enzyme that, in certain cells, maintains the physical ends of chromosomes (telomeres) during replication. In somatic cells, replication of the lagging strand requires the continual presence of an RNA primer approximately 200 nucleotides upstream, which is complementary to the template strand. Since there is a region of DNA less than 200 base pairs from the end of the chromosome where this is not possible, the chromosome is continually shortened. However, a surplus of repetitive DNA at the chromosome ends protects against the erosion of gene-encoding DNA. Telomerase is not normally expressed in somatic cells. It has been suggested that exogenous TERT may extend the lifespan of, or even immortalize, the cell. However, recent studies have shown that telomerase activity can be induced by a number of oncogenes. Conversely, the oncogene c-myc can be activated in human TERT immortalized cells. Sequence comparisons place the telomerase proteins in the RT family but reveal hallmarks that distinguish them from retroviral and retrotransposon relatives.
Penelope-1_dPle_copy3	2700276-2704226_110	CDD:395031	19.149	188	122	10	31	215	1	161	0.002	39.2	pfam00078, RVT_1, Reverse transcriptase (RNA-dependent DNA polymerase). A reverse transcriptase gene is usually indicative of a mobile element such as a retrotransposon or retrovirus. Reverse transcriptases occur in a variety of mobile elements, including retrotransposons, retroviruses, group II introns, bacterial msDNAs, hepadnaviruses, and caulimoviruses.
Penelope-1_dPle_copy3	2700276-2704226_110	CDD:198380	26.744	86	42	5	373	454	1	69	0.008	35	cd00719, GIY-YIG_SF, GIY-YIG nuclease domain superfamily. The GIY-YIG nuclease domain superfamily includes a large and diverse group of proteins involved in many cellular processes, such as class I homing GIY-YIG family endonucleases, prokaryotic nucleotide excision repair proteins UvrC and Cho, type II restriction enzymes, the endonuclease/reverse transcriptase of eukaryotic retrotransposable elements, and a family of eukaryotic enzymes that repair stalled replication forks. All of these members contain a conserved GIY-YIG nuclease domain that may serve as a scaffold for the coordination of a divalent metal ion required for catalysis of the phosphodiester bond cleavage. By combining with different specificity, targeting, or other domains, the GIY-YIG nucleases may perform different functions.
CDD Results - Top 3 Populous families
Library TE ID	Name	Accession	Description	Interval	E-value
Penelope-1_dPle	GIY-YIG_PLEs	cd10442	Catalytic GIY-YIG endonuclease domain of penelope-like elements and similar proteins; This ...	1770-2018	4.76e-15
Penelope-1_dPle	RT_like	cd00304	RT_like: Reverse transcriptase (RT, RNA-dependent DNA polymerase)_like family. An RT gene is ...	2433-2705	2.06e-09
R2-Hero-1_dPle	RT_like super family	cl02808	RT_like: Reverse transcriptase (RT, RNA-dependent DNA polymerase)_like family. An RT gene is ...	1950-2582	4.12e-26

### Sheet: Table_S8
TE Family	TE Classification	abs	pres	kimura	length	rate	subs_in_te	subs_per_mya	weighted_avg_age	copynumber
piggybac-2_hmel	DNA/PiggyBac	2404	2404	0.8	2418	0.0116	19.344	28.0488	0.689655	1
tc1-2_dple	DNA/TcMar-Tc1	285117	284872	0.41	2496	0.0116	10.2336	28.9536	0.353448	216
tc1-1_dple	DNA/TcMar-Tc1	402231	402050	0.5	1323	0.0116	6.615	15.3468	0.431034	418

### Sheet: Table_S9
TE Family	TE Classification	abs	pres	kimura	length	rate	subs_in_te	subs_per_mya	weighted_avg_age	copynumber
academ-1_ap	DNA/Academ-1	4530	4248	41.65	6967	0.0116	2901.76	80.8172	35.9052	1
academ-1_bm	DNA/Academ-1	28156	27553	28.64	5870	0.0116	1681.17	68.092	24.6897	89
academ-3_lmi	DNA/Academ-1	5152	4990	26.95	5109	0.0116	1376.88	59.2644	23.2328	13
academ-8_lmi	DNA/Academ-1	7363	6863	25.08	2952	0.0116	740.362	34.2432	21.6207	12
academ-n1_rpr	DNA/Academ-1	315	300	33.25	928	0.0116	308.56	10.7648	28.6638	1
aebuster1	DNA/hAT-Charlie	1645	1615	44.16	2650	0.0116	1170.24	30.74	38.069	1
ag-jock-1	LINE/I-Jockey	1147	1036	21.86	4725	0.0116	1032.88	54.81	18.8448	5
amari	DNA/TcMar-Tc1	535	528	15.03	897	0.0116	134.819	10.4052	12.9569	3
bel-2_hmm-i	LTR/Pao	3114	2970	41.19	5827	0.0116	2400.14	67.5932	35.5086	5
bel-4_dper-i	LTR/Pao	887	847	39.8	6419	0.0116	2554.76	74.4604	34.3103	2
bel-4_ppo-i	LTR/Pao	1061	1021	41.77	4713	0.0116	1968.62	54.6708	36.0086	1
bel-4_si-i	LTR/Pao	1191	1147	42.06	5508	0.0116	2316.66	63.8928	36.2586	1
bmc1	LINE/I-Jockey	10615	10230	38.84	5091	0.0116	1977.34	59.0556	33.4828	22
bovb_bm	LINE/RTE-BovB	4547	4299	42.76	2863	0.0116	1224.22	33.2108	36.8621	10
chapaev-1_aa	DNA/CMC-Chapaev	375	363	21.26	3370	0.0116	716.462	39.092	18.3276	2
chapaev-1_bm	DNA/CMC-Chapaev-3	1632	1566	30.29	1147	0.0116	347.426	13.3052	26.1121	4
chapaev3-2_nvi	DNA/CMC-Chapaev-3	5010	4907	33.01	2226	0.0116	734.803	25.8216	28.4569	15
chapaev3-3_aa	DNA/CMC-Chapaev-3	2132	2061	36.47	3631	0.0116	1324.23	42.1196	31.4397	7
copia-1_bm-i	LTR/Copia	12933	12548	38.65	4037	0.0116	1560.3	46.8292	33.319	16
copia-1_deu-i	LTR/Copia	372	372	37.03	3931	0.0116	1455.65	45.5996	31.9224	2
copia-1_dgri-i	LTR/Copia	394	374	40.63	4126	0.0116	1676.39	47.8616	35.0259	1
copia-1_dta-i	LTR/Copia	350	330	31.12	4177	0.0116	1299.88	48.4532	26.8276	1
copia-1_hmm-i	LTR/Copia	4791	4663	41.35	3685	0.0116	1523.75	42.746	35.6466	7
copia-1_lmi-i	LTR/Copia	2516	2457	44.92	4208	0.0116	1890.23	48.8128	38.7241	1
copia-13_lh-i	LTR/Copia	2997	2859	42.44	4162	0.0116	1766.35	48.2792	36.5862	6
copia-14_lmi-i	LTR/Copia	2421	2314	44.72	4192	0.0116	1874.66	48.6272	38.5517	4
copia-2_bm-i	LTR/Copia	10302	9940	35.22	4040	0.0116	1422.89	46.864	30.3621	9
copia-2_del-i	LTR/Copia	156	156	32.95	4722	0.0116	1555.9	54.7752	28.4052	1
copia-2_dgri-i	LTR/Copia	3647	3393	39.88	4141	0.0116	1651.43	48.0356	34.3793	1
copia-2_hm	LTR/Copia	13848	13360	39.05	1262	0.0116	492.811	14.6392	33.6638	23
copia-2_lh-i	LTR/Copia	1052	974	38.89	4251	0.0116	1653.21	49.3116	33.5259	1
copia-2_tca-i	LTR/Copia	2156	2031	39.42	4112	0.0116	1620.95	47.6992	33.9828	3
copia-26_dpu-i	LTR/Copia	416	401	37.38	4602	0.0116	1720.23	53.3832	32.2241	1
copia-3_bta-i	LTR/Copia	1933	1798	43.21	4063	0.0116	1755.62	47.1308	37.25	2
copia-3_dan-i	LTR/Copia	295	281	37.86	4464	0.0116	1690.07	51.7824	32.6379	1
copia-3_dbp-i	LTR/Copia	1181	1127	42.98	3767	0.0116	1619.06	43.6972	37.0517	2
copia-3_mma-i	LTR/Copia	511	485	38.1	8668	0.0116	3302.51	100.549	32.8448	4
copia-6_bta-i	LTR/Copia	1492	1434	39.21	5152	0.0116	2020.1	59.7632	33.8017	1
copia-6_dan-i	LTR/Copia	232	214	36.52	4017	0.0116	1467.01	46.5972	31.4828	1
copia-6_lmi-i	LTR/Copia	4143	3932	40.9	4014	0.0116	1641.73	46.5624	35.2586	8
copia-60_aa-i	LTR/Copia	409	396	40.13	4175	0.0116	1675.43	48.43	34.5948	1
copia-9_dwil-i	LTR/Copia	3768	3679	42.95	4109	0.0116	1764.82	47.6644	37.0259	5
copia12-nvi_i	LTR/Copia	3033	2996	23.25	8827	0.0116	2052.28	102.393	20.0431	3
copia17-nvi_i	LTR/Copia	101	99	6.4	7603	0.0116	486.592	88.1948	5.51724	1
cr1-1_bm	LINE/CR1	1048	1021	35.49	3410	0.0116	1210.21	39.556	30.5948	3
cr1-1_dple	LINE/CR1	50786	49650	14.35	1836	0.0116	263.466	21.2976	12.3707	108
cr1-1_hmel	LINE/L2	399	385	38.14	4892	0.0116	1865.81	56.7472	32.8793	1
cr1-1_hmm	LINE/CR1	14154	13853	35.85	2142	0.0116	767.907	24.8472	30.9052	35
cr1-2_dple	LINE/CR1	24184	23787	15.84	1144	0.0116	181.21	13.2704	13.6552	64
cr1-2_hmel	LINE/CR1	10865	10494	41.08	2289	0.0116	940.321	26.5524	35.4138	9
cr1-2_hmm	LINE/CR1	4211	4033	44.64	4938	0.0116	2204.32	57.2808	38.4828	4
cr1-4_nvi	LINE/L2	1393	1320	38.28	4499	0.0116	1722.22	52.1884	33	1
cr1-5_hmel	LINE/CR1	293	288	38.98	1693	0.0116	659.931	19.6388	33.6034	2
cr1-7_hmm	LINE/CR1	538	526	35.18	3835	0.0116	1349.15	44.486	30.3276	2
cr1-8_hmm	LINE/L2	3010	2918	43.96	4382	0.0116	1926.33	50.8312	37.8966	4
cr1-9_hmel	LINE/CR1	1065	944	38.21	4022	0.0116	1536.81	46.6552	32.9397	4
cr1-9_nvi	LINE/L2	1563	1500	41.6	4291	0.0116	1785.06	49.7756	35.8621	1
crmar	DNA/TcMar-Tc1	2917	2815	23.38	1320	0.0116	308.616	15.312	20.1552	5
daphne-1_hmm	LINE/L2	241	233	39.63	3729	0.0116	1477.8	43.2564	34.1638	1
daphne-10_hmm	LINE/L2	6740	6496	39.71	2255	0.0116	895.461	26.158	34.2328	11
daphne-2_hmel	LINE/L2	594	583	34.78	3696	0.0116	1285.47	42.8736	29.9828	2
daphne-2_hmm	LINE/L2	487	469	42.14	3504	0.0116	1476.59	40.6464	36.3276	1
daphne-7_hmm	LINE/L2	1233	1194	30.46	3590	0.0116	1093.51	41.644	26.2586	6
dirs-1_bm	LTR/DIRS	32723	32145	31.75	4870	0.0116	1546.22	56.492	27.3707	28
dirs-1_ppo	LTR/DIRS	19212	18536	42.63	3805	0.0116	1622.07	44.138	36.75	26
dna-1_bte	DNA	255	248	33.76	702	0.0116	236.995	8.1432	29.1034	1
dna-3_lmi	DNA	360	351	34.15	2218	0.0116	757.447	25.7288	29.4397	2
dna-6_rpr	DNA	323	294	13.7	731	0.0116	100.147	8.4796	11.8103	1
dna-like-10_hmel	DNA	501	498	31.25	951	0.0116	297.188	11.0316	26.9397	2
dna-like-11_hmel	DNA/Sola-1	857	769	25.63	2271	0.0116	582.057	26.3436	22.0948	3
dna-like-13_hmel	DNA	1073	981	32.88	2920	0.0116	960.096	33.872	28.3448	2
dna-like-14_hmel	DNA	422	421	18.34	1648	0.0116	302.243	19.1168	15.8103	3
dna-like-6_hmel	DNA/Sola-1	334	282	32.78	2817	0.0116	923.413	32.6772	28.2586	3
dna-like-7_hmel	DNA/Sola-1	1105	1003	15.3	2172	0.0116	332.316	25.1952	13.1897	2
dong	LINE/Dong-R4	23801	23107	39.08	4134	0.0116	1615.57	47.9544	33.6897	34
dong-1_hmm	LINE/Dong-R4	1390	1309	37.84	4518	0.0116	1709.61	52.4088	32.6207	2
dong-1_mma	LINE/Dong-R4	1118	1100	39.3	3948	0.0116	1551.56	45.7968	33.8793	3
dong-2_bm	LINE/Dong-R4	2504	2413	38.78	4019	0.0116	1558.57	46.6204	33.431	4
dtripu2cons	DNA/TcMar-Mariner	278	275	35.83	501	0.0116	179.508	5.8116	30.8879	1
enspm-1_aec	DNA/CMC-Chapaev-3	245	241	19.7	1752	0.0116	345.144	20.3232	16.9828	1
enspm-1_lsal	DNA/CMC-Chapaev-3	1624	1606	40.82	1417	0.0116	578.419	16.4372	35.1897	10
enspm-1_rpr	DNA/CMC-Chapaev-3	10701	10583	19.65	2278	0.0116	447.627	26.4248	16.9397	18
enspm-2_lmi	DNA/CMC-Chapaev-3	783	768	44.48	2299	0.0116	1022.6	26.6684	38.3448	1
enspm-2_lsal	DNA/CMC-Chapaev-3	297	297	40.01	5710	0.0116	2284.57	66.236	34.4914	1
enspm-2_rpr	DNA/CMC-Chapaev-3	753	710	39.13	1495	0.0116	584.994	17.342	33.7328	1
enspm-3_lsal	DNA/CMC-Chapaev-3	5166	5065	42.77	2633	0.0116	1126.13	30.5428	36.8707	11
enspm-3_rpr	DNA/CMC-Chapaev-3	453	413	43.84	1571	0.0116	688.726	18.2236	37.7931	1
enspm-3n1_rpr	DNA/CMC-Chapaev-3	621	618	35.27	819	0.0116	288.861	9.5004	30.4052	3
enspm-n1_lmi	DNA/CMC-Chapaev-3	1593	1534	37.31	1559	0.0116	581.663	18.0844	32.1638	4
enspm-n3_rpr	DNA/CMC-Chapaev-3	2041	1970	35.94	1498	0.0116	538.381	17.3768	30.9828	2
famar1	DNA/TcMar-Mariner	4955	4888	10.04	1299	0.0116	130.42	15.0684	8.65517	7
ginger2-1_lmi	DNA/Ginger-2	1891	1838	38.67	4011	0.0116	1551.05	46.5276	33.3362	4
ginger2-2_lmi	DNA/Ginger-2	6409	6195	27.75	2896	0.0116	803.64	33.5936	23.9224	9
gypsy-1_aec-i	LTR/Gypsy	3235	3108	42.08	4127	0.0116	1736.64	47.8732	36.2759	1
gypsy-1_bt-i	LTR/Gypsy	583	570	42.39	4520	0.0116	1916.03	52.432	36.5431	2
gypsy-1_dple	LTR/Gypsy	587595	561373	16.76	4540	0.0116	760.904	52.664	14.4483	3020
gypsy-1_hmm-i	LTR/Gypsy	17518	17134	34.76	4595	0.0116	1597.22	53.302	29.9655	21
gypsy-10_tca-i	LTR/Gypsy	1907	1828	41.57	5085	0.0116	2113.83	58.986	35.8362	4
gypsy-11_tca-i	LTR/Gypsy	1855	1756	42.82	5108	0.0116	2187.25	59.2528	36.9138	2
gypsy-12_hm	LTR/Gypsy	5815	5630	36.94	3066	0.0116	1132.58	35.5656	31.8448	10
gypsy-13_del-i	LTR/Gypsy	2192	2123	40.33	3899	0.0116	1572.47	45.2284	34.7672	2
gypsy-13_hmel_i	LTR/Gypsy	351	351	30.57	3925	0.0116	1199.87	45.53	26.3534	2
gypsy-14_dfi-i	LTR/Gypsy	350	339	38.37	5171	0.0116	1984.11	59.9836	33.0776	1
gypsy-14_hmel_i	LTR/Gypsy	1623	1545	37.07	5228	0.0116	1938.02	60.6448	31.9569	2
gypsy-14_lh-i	LTR/Gypsy	5585	5493	38.09	4474	0.0116	1704.15	51.8984	32.8362	2
gypsy-16_lh-i	LTR/Gypsy	3603	3520	43.22	4405	0.0116	1903.84	51.098	37.2586	6
gypsy-17_ppo-i	LTR/Gypsy	3560	3400	41.74	975	0.0116	406.965	11.31	35.9828	6
gypsy-18_si-i	LTR/Gypsy	1081	754	41.94	4575	0.0116	1918.76	53.07	36.1552	1
gypsy-19_dbp-i	LTR/Gypsy	496	484	38.97	4743	0.0116	1848.35	55.0188	33.5948	1
gypsy-2_bm-i	LTR/Gypsy	13000	12506	43.83	4805	0.0116	2106.03	55.738	37.7845	19
gypsy-2_hmm-i	LTR/Gypsy	3141	3027	42.98	5892	0.0116	2532.38	68.3472	37.0517	3
gypsy-204_aa-i	LTR/Gypsy	2079	2027	39.22	3615	0.0116	1417.8	41.934	33.8103	2
gypsy-22_dpu-i	LTR/Gypsy	102	101	28.07	18820	0.0116	5282.77	218.312	24.1983	1
gypsy-22_dya-i	LTR/Gypsy	3098	3012	40.97	4420	0.0116	1810.87	51.272	35.319	2
gypsy-23_dya-i	LTR/Gypsy	224	224	48.99	4674	0.0116	2289.79	54.2184	42.2328	1
gypsy-23_rpr-i	LTR/Gypsy	234	234	38.67	1713	0.0116	662.417	19.8708	33.3362	1
gypsy-25_lh-i	LTR/Gypsy	4291	4140	36.17	4270	0.0116	1544.46	49.532	31.181	2
gypsy-29_lmi-i	LTR/Gypsy	470	453	40.96	4438	0.0116	1817.8	51.4808	35.3103	1
gypsy-3_bm-i	LTR/Gypsy	1911	1878	39	2607	0.0116	1016.73	30.2412	33.6207	4
gypsy-3_hmm-i	LTR/Gypsy	2820	2755	40.76	4886	0.0116	1991.53	56.6776	35.1379	4
gypsy-3_ppo-i	LTR/Gypsy	376	376	35.7	1613	0.0116	575.841	18.7108	30.7759	2
gypsy-30_dwil-i	LTR/Gypsy	7307	7117	40.65	4497	0.0116	1828.03	52.1652	35.0431	4
gypsy-31_si-i	LTR/Gypsy	1423	1371	43	4485	0.0116	1928.55	52.026	37.069	1
gypsy-32_dwil-ltr	LTR/Gypsy	129	129	31.92	368	0.0116	117.466	4.2688	27.5172	1
gypsy-35_lmi-i	LTR/Gypsy	15	-21	100	4213	0.0116	4213	48.8708	86.2069	2
gypsy-36_dan-i	LTR/Gypsy	2635	2599	43.11	4561	0.0116	1966.25	52.9076	37.1638	1
gypsy-38_dan-i	LTR/Gypsy	2303	2181	42.79	4540	0.0116	1942.67	52.664	36.8879	6
gypsy-4_dse-i	LTR/Gypsy	288	282	39.05	3480	0.0116	1358.94	40.368	33.6638	1
gypsy-4_hmm-i	LTR/Gypsy	577	563	41.37	3969	0.0116	1641.98	46.0404	35.6638	1
gypsy-4_lh-i	LTR/Gypsy	5839	5685	40.43	4438	0.0116	1794.28	51.4808	34.8534	7
gypsy-4_ppo-i	LTR/Gypsy	6594	6442	39.08	3403	0.0116	1329.89	39.4748	33.6897	9
gypsy-41_del-i	LTR/Gypsy	230	221	41.2	6843	0.0116	2819.32	79.3788	35.5172	1
gypsy-44_aa-i	LTR/Gypsy	4204	4091	38.38	5799	0.0116	2225.66	67.2684	33.0862	5
gypsy-46_dwil-i	LTR/Gypsy	2314	2078	42.35	4680	0.0116	1981.98	54.288	36.5086	2
gypsy-5_bm-i	LTR/Gypsy	372	369	43.33	4020	0.0116	1741.87	46.632	37.3534	2
gypsy-5_hmm-i	LTR/Gypsy	430	425	42.42	4247	0.0116	1801.58	49.2652	36.569	2
gypsy-593_aa-i	LTR/Gypsy	1396	1362	43.02	6069	0.0116	2610.88	70.4004	37.0862	1
gypsy-6_aec-ltr	LTR/Gypsy	917	871	12.64	2178	0.0116	275.299	25.2648	10.8966	4
gypsy-6_bm-i	LTR/Gypsy	16037	15702	38.16	5848	0.0116	2231.6	67.8368	32.8966	25
gypsy-6_cfl-i	LTR/Gypsy	942	905	43.54	3952	0.0116	1720.7	45.8432	37.5345	1
gypsy-6_dbp-i	LTR/Gypsy	224	219	38.68	4563	0.0116	1764.97	52.9308	33.3448	1
gypsy-6_ppo-i	LTR/Gypsy	2961	2861	40.29	4292	0.0116	1729.25	49.7872	34.7328	4
gypsy-62_aa-i	LTR/Gypsy	1347	1307	43.24	4647	0.0116	2009.36	53.9052	37.2759	1
gypsy-7_bm-i	LTR/Gypsy	28722	28043	42.16	4963	0.0116	2092.4	57.5708	36.3448	32
gypsy-7b_lva-ltr	LTR/Gypsy	326	317	32.91	1972	0.0116	648.985	22.8752	28.3707	1
gypsy-8_dbi-i	LTR/Gypsy	2327	2241	40.64	4420	0.0116	1796.29	51.272	35.0345	2
gypsy-8_dvir-i	LTR/Gypsy	1076	1061	41.55	4420	0.0116	1836.51	51.272	35.819	3
gypsy-8_hmm-i	LTR/Gypsy	4270	4154	41.45	4013	0.0116	1663.39	46.5508	35.7328	4
gypsy-87_cq-i	LTR/Gypsy	2005	1927	40.65	5956	0.0116	2421.11	69.0896	35.0431	3
gypsy-9_del-i	LTR/Gypsy	194	193	45.87	4489	0.0116	2059.1	52.0724	39.5431	1
gypsy-9_dvir-i	LTR/Gypsy	1235	1178	39.2	4183	0.0116	1639.74	48.5228	33.7931	1
gypsy-9_hmm-i	LTR/Gypsy	7521	7188	36.77	4075	0.0116	1498.38	47.27	31.6983	4
gypsy13-nvi_i	LTR/Gypsy	339	333	39.78	4260	0.0116	1694.63	49.416	34.2931	1
gypsy37-i_ag	LTR/Gypsy	143	142	25.41	4382	0.0116	1113.47	50.8312	21.9052	1
gypsy49-i_ag	LTR/Gypsy	1120	1040	43.04	5457	0.0116	2348.69	63.3012	37.1034	1
gypsy6-nvi_ltr	LTR/Gypsy	1974	1960	10.84	474	0.0116	51.3816	5.4984	9.34483	6
gypsy61-i_ag	LTR/Gypsy	2087	1982	20.06	4551	0.0116	912.931	52.7916	17.2931	3
gypsy68-i_ag	LTR/Gypsy	2302	2247	25.78	5536	0.0116	1427.18	64.2176	22.2241	14
gypsy9-i_dya	LTR/Gypsy	434	416	34.87	4457	0.0116	1554.16	51.7012	30.0603	1
harb-1_ap	DNA/PIF-Harbinger	1061	1040	33.58	2390	0.0116	802.562	27.724	28.9483	2
harbinger-1_dw	DNA/PIF-Harbinger	568	554	35.73	3689	0.0116	1318.08	42.7924	30.8017	4
hat-1_dan	DNA/hAT-Charlie	5497	5391	28.77	3052	0.0116	878.06	35.4032	24.8017	14
hat-11_lmi	DNA/hAT-Tip100	5814	5754	33.81	5994	0.0116	2026.57	69.5304	29.1466	7
hat-12_lmi	DNA/hAT-Blackjack	382	375	49.74	2802	0.0116	1393.71	32.5032	42.8793	2
hat-13_lmi	DNA/hAT-Tip100	1703	1535	39.52	7385	0.0116	2918.55	85.666	34.069	1
hat-14_lmi	DNA/hAT-Charlie	376	362	42.42	3019	0.0116	1280.66	35.0204	36.569	1
hat-15_lmi	DNA/hAT-Tip100	1593	1539	42.18	5819	0.0116	2454.45	67.5004	36.3621	2
hat-19_lsal	DNA/hAT-hATm	343	332	40.72	3453	0.0116	1406.06	40.0548	35.1034	1
hat-21n1_lmi	DNA/hAT-Tip100	203	203	34.27	1952	0.0116	668.95	22.6432	29.5431	1
hat-22_lmi	DNA/hAT-Tip100	200	191	23.29	3340	0.0116	777.886	38.744	20.0776	1
hat-26_lmi	DNA/hAT-Blackjack	1677	1633	43.4	2632	0.0116	1142.29	30.5312	37.4138	2
hat-27_lmi	DNA/hAT-Tip100	3604	3489	23.17	2385	0.0116	552.605	27.666	19.9741	7
hat-27_lsal	DNA/hAT-Blackjack	444	427	45.98	1364	0.0116	627.167	15.8224	39.6379	1
hat-3_ap	DNA/hAT-Tip100	1470	1423	37.4	4178	0.0116	1562.57	48.4648	32.2414	3
hat-3_df	DNA/hAT-Ac	3875	3783	32.2	779	0.0116	250.838	9.0364	27.7586	13
hat-3_lmi	DNA/hAT-Tip100	8043	7918	27.64	4666	0.0116	1289.68	54.1256	23.8276	7
hat-33_lmi	DNA/hAT-Charlie	10946	10608	22.81	2975	0.0116	678.597	34.51	19.6638	12
hat-4_ap	DNA/hAT-hATm	684	652	29.03	3428	0.0116	995.148	39.7648	25.0259	2
hat-4_pba	DNA/hAT-Blackjack	4353	4223	15.03	6675	0.0116	1003.25	77.43	12.9569	28
hat-8_ap	DNA/hAT-hATm	8764	8494	37.1	2875	0.0116	1066.62	33.35	31.9828	17
hat-8_lmi	DNA/hAT-Tip100	301	289	31.29	4019	0.0116	1257.55	46.6204	26.9741	1
hat-n1_ppo	DNA/hAT-Charlie	312	311	4.66	184	0.0116	8.5744	2.1344	4.01724	2
hat-n10_rpr	DNA/hAT-Charlie	809	747	10.68	571	0.0116	60.9828	6.6236	9.2069	2
hat-n11_lmi	DNA/hAT-Charlie	286	273	36.68	4138	0.0116	1517.82	48.0008	31.6207	1
hat-n16_lmi	DNA/hAT-Tip100	6548	6223	33.61	1892	0.0116	635.901	21.9472	28.9741	20
hat-n16_rpr	DNA/hAT-Charlie	188	188	35.51	840	0.0116	298.284	9.744	30.6121	1
hat-n18_rpr	DNA/hAT-Charlie	1365	1336	17.57	956	0.0116	167.969	11.0896	15.1466	4
hat-n2_lmi	DNA/hAT-Tip100	110	110	22.4	4133	0.0116	925.792	47.9428	19.3103	1
hat-n20_rpr	DNA/hAT-Charlie	2907	2896	23.94	740	0.0116	177.156	8.584	20.6379	24
hat-n24_lsal	DNA/hAT-Charlie	324	321	47.87	2462	0.0116	1178.56	28.5592	41.2672	1
hat-n26_rpr	DNA/hAT-Charlie	260	255	24.59	414	0.0116	101.803	4.8024	21.1983	2
hat-n29_lmi	DNA/hAT-Tip100	1093	1090	27.42	1122	0.0116	307.652	13.0152	23.6379	3
hat-n3_ppo	DNA/hAT-Charlie	3323	3251	30.07	244	0.0116	73.3708	2.8304	25.9224	11
hat-n3_pxu	DNA/hAT-Charlie	32397	31313	23.66	235	0.0116	55.601	2.726	20.3966	127
hat-n33_rpr	DNA/hAT-Tip100	106	106	31.51	1868	0.0116	588.607	21.6688	27.1638	1
hat-n5_lsal	DNA/hAT-hATm	644	631	43.96	2715	0.0116	1193.51	31.494	37.8966	2
helitron-1_aae	RC/Helitron	3896	3551	43.85	8288	0.0116	3634.29	96.1408	37.8017	6
helitron-1_ap	RC/Helitron	6208	5883	42.5	2907	0.0116	1235.47	33.7212	36.6379	7
helitron-1_bm	RC/Helitron	12888	12604	13.89	5072	0.0116	704.501	58.8352	11.9741	19
helitron-1_dana	RC/Helitron	1524	1490	18.35	1839	0.0116	337.457	21.3324	15.819	5
helitron-1_del	RC/Helitron	760	724	7.04	1278	0.0116	89.9712	14.8248	6.06897	2
helitron-1_df	RC/Helitron	381	355	28.77	1333	0.0116	383.504	15.4628	24.8017	2
helitron-1_dple	RC/Helitron	53732	53211	6.86	1005	0.0116	68.943	11.658	5.91379	135
helitron-1_rpr	RC/Helitron	40050	39383	25	3281	0.0116	820.25	38.0596	21.5517	103
helitron-2_bta	RC/Helitron	13013	12388	39.83	5801	0.0116	2310.54	67.2916	34.3362	21
helitron-2_dbp	RC/Helitron	2392	2231	36.21	3876	0.0116	1403.5	44.9616	31.2155	5
helitron-2_df	RC/Helitron	11684	11311	19.8	2141	0.0116	423.918	24.8356	17.069	13
helitron-2_dple	RC/Helitron	55988	55446	9.62	2307	0.0116	221.933	26.7612	8.2931	71
helitron-2_hmm	RC/Helitron	62520	61613	35.03	7486	0.0116	2622.35	86.8376	30.1983	58
helitron-3_aae	RC/Helitron	14	-22	100	6792	0.0116	6792	78.7872	86.2069	1
helitron-3_dple	RC/Helitron	108980	107618	5.97	697	0.0116	41.6109	8.0852	5.14655	207
helitron-3_hmm	RC/Helitron	17864	17512	35.14	4946	0.0116	1738.02	57.3736	30.2931	21
helitron-3_lmi	RC/Helitron	14850	14582	38.42	6017	0.0116	2311.73	69.7972	33.1207	17
helitron-3_rpr	RC/Helitron	2403	2368	22.17	3686	0.0116	817.186	42.7576	19.1121	9
helitron-4_dple	RC/Helitron	49219	48384	18.7	2645	0.0116	494.615	30.682	16.1207	112
helitron-4_drh	RC/Helitron	4108	3949	37.41	4898	0.0116	1832.34	56.8168	32.25	10
helitron-4_hmm	RC/Helitron	362	345	21.54	3175	0.0116	683.895	36.83	18.569	1
helitron-5_dple	RC/Helitron	47994	47731	9.39	1567	0.0116	147.141	18.1772	8.09483	88
helitron-5_drh	RC/Helitron	2911	2738	35	4612	0.0116	1614.2	53.4992	30.1724	3
helitron-6_dple	RC/Helitron	188309	184268	14.82	1066	0.0116	157.981	12.3656	12.7759	561
helitron-7_dple	RC/Helitron	495497	490792	7	615	0.0116	43.05	7.134	6.03448	1096
helitron-7_drh	RC/Helitron	2456	2395	38.67	2908	0.0116	1124.52	33.7328	33.3362	5
helitron-8_dple	RC/Helitron	130686	128386	4.94	741	0.0116	36.6054	8.5956	4.25862	291
helitron-8_drh	RC/Helitron	4467	4312	39.69	3042	0.0116	1207.37	35.2872	34.2155	11
helitron-9_dple	RC/Helitron	14781	13858	9.21	3616	0.0116	333.034	41.9456	7.93966	18
helitron-like-1_hmel	RC/Helitron	11307	11008	28.59	419	0.0116	119.792	4.8604	24.6466	51
helitron-like-4a_hmel	RC/Helitron	2015	2000	25.38	984	0.0116	249.739	11.4144	21.8793	14
helitron-like-4b_hmel	RC/Helitron	3414	3374	27.96	946	0.0116	264.502	10.9736	24.1034	26
helitron-like-7_hmel	RC/Helitron	575	569	27.47	412	0.0116	113.176	4.7792	23.681	4
helitron-like-8_hmel	RC/Helitron	4492	4345	26.7	3792	0.0116	1012.46	43.9872	23.0172	21
helitron-n1_bm	RC/Helitron	12770	12289	24.95	432	0.0116	107.784	5.0112	21.5086	41
helitron-n1_lmi	RC/Helitron	809	800	22.82	2022	0.0116	461.42	23.4552	19.6724	6
helitron-n1_pba	RC/Helitron	4411	4307	15.17	1785	0.0116	270.784	20.706	13.0776	18
helitron-n1_ppo	RC/Helitron	135	127	19.01	174	0.0116	33.0774	2.0184	16.3879	2
helitron-n1_pxu	RC/Helitron	5534	5390	18.39	196	0.0116	36.0444	2.2736	15.8534	36
helitron-n13_lmi	RC/Helitron	270	259	20.66	2562	0.0116	529.309	29.7192	17.8103	1
helitron-n15_lmi	RC/Helitron	7125	7047	25.56	1808	0.0116	462.125	20.9728	22.0345	32
helitron-n1b_bm	RC/Helitron	1973	1884	20.43	266	0.0116	54.3438	3.0856	17.6121	13
helitron-n1b_ppo	RC/Helitron	4948	4789	32.43	727	0.0116	235.766	8.4332	27.9569	27
helitron-n1c_bm	RC/Helitron	125	125	19.09	211	0.0116	40.2799	2.4476	16.4569	1
helitron-n1c_lmi	RC/Helitron	6032	6005	20.47	1702	0.0116	348.399	19.7432	17.6466	51
helitron-n1d_lmi	RC/Helitron	1663	1627	23.31	872	0.0116	203.263	10.1152	20.0948	11
helitron-n1d_ppo	RC/Helitron	864	809	23.33	184	0.0116	42.9272	2.1344	20.1121	6
helitron-n2_dbp	RC/Helitron	3531	3503	17.26	1870	0.0116	322.762	21.692	14.8793	4
helitron-n2_hmm	RC/Helitron	540	536	18.77	1102	0.0116	206.845	12.7832	16.181	5
helitron-n2_lmi	RC/Helitron	3613	3526	14.28	3039	0.0116	433.969	35.2524	12.3103	8
helitron-n23_lmi	RC/Helitron	781	765	22.36	1374	0.0116	307.226	15.9384	19.2759	7
helitron-n24_lmi	RC/Helitron	308	299	26.38	1122	0.0116	295.984	13.0152	22.7414	2
helitron-n2b1_hmm	RC/Helitron	165	164	11.38	479	0.0116	54.5102	5.5564	9.81034	1
helitron-n3_lmi	RC/Helitron	421	398	27.96	1659	0.0116	463.856	19.2444	24.1034	3
helitron-n3_ppo	RC/Helitron	856	848	18.85	252	0.0116	47.502	2.9232	16.25	10
helitron-n3_pxu	RC/Helitron	7456	7342	18.84	293	0.0116	55.2012	3.3988	16.2414	62
helitron-n4_lmi	RC/Helitron	5123	5032	20.39	2403	0.0116	489.972	27.8748	17.5776	34
helitron-n4_ppo	RC/Helitron	107	106	21.93	132	0.0116	28.9476	1.5312	18.9052	4
helitron-n5_ppo	RC/Helitron	17994	17310	25.07	274	0.0116	68.6918	3.1784	21.6121	86
helitron-n6_ppo	RC/Helitron	248	237	22.12	190	0.0116	42.028	2.204	19.069	3
helitron-n6_rpr	RC/Helitron	2623	2556	25.82	1162	0.0116	300.028	13.4792	22.2586	7
helitron-n6b_ppo	RC/Helitron	2717	2638	26.18	405	0.0116	106.029	4.698	22.569	18
helitron-n7_ppo	RC/Helitron	15239	14787	26.94	408	0.0116	109.915	4.7328	23.2241	77
helitron-n7_pxu	RC/Helitron	3662	3638	10.67	160	0.0116	17.072	1.856	9.19828	66
helitron2_ag	RC/Helitron	5854	5550	30.62	6365	0.0116	1948.96	73.834	26.3966	2
hobo	DNA/hAT-hobo	151	150	14.57	3016	0.0116	439.431	34.9856	12.5603	1
homo6	DNA/hAT-Pegasus	355	346	23.06	3944	0.0116	909.486	45.7504	19.8793	2
hopebm2	LINE/R1	27551	26405	39.37	4047	0.0116	1593.3	46.9452	33.9397	25
i-1_hmel	LINE/I	29527	28542	40.43	5519	0.0116	2231.33	64.0204	34.8534	42
i-2_bm	LINE/I	4966	4668	43.62	5480	0.0116	2390.38	63.568	37.6034	4
i-2b_hmm	LINE/I	1067	1017	34.82	1889	0.0116	657.75	21.9124	30.0172	3
i-jockey-1_dple	LINE/I-Jockey	191266	188385	12.79	2161	0.0116	276.392	25.0676	11.0259	353
ifp2	DNA/PiggyBac	4073	3929	27.61	2475	0.0116	683.347	28.71	23.8017	5
isl2eu-3n1_cfl	DNA/PIF-Spy	2304	2270	19.24	780	0.0116	150.072	9.048	16.5862	9
isl2eu-7_cfl	DNA/PIF-Harbinger	3762	3650	40.46	2905	0.0116	1175.36	33.698	34.8793	7
jockey-1_del	LINE/I-Jockey	15	7	46.53	3901	0.0116	1815.14	45.2516	40.1121	1
jockey-1_dwi	LINE/I-Jockey	859	807	41.42	4683	0.0116	1939.7	54.3228	35.7069	1
jockey-1_hmel	LINE/I-Jockey	6644	5990	38.1	5183	0.0116	1974.72	60.1228	32.8448	6
jockey-1_ppo	LINE/I-Jockey	2757	2620	38.56	2535	0.0116	977.496	29.406	33.2414	12
jockey-1b_hmel	LINE/I-Jockey	2348	2236	40.16	3361	0.0116	1349.78	38.9876	34.6207	4
jockey-2_df	LINE/I-Jockey	1038	997	35.95	4790	0.0116	1722.01	55.564	30.9914	2
jockey-2_hmel	LINE/I-Jockey	230	129	38.57	5084	0.0116	1960.9	58.9744	33.25	2
jockey-2_hmm	LINE/I-Jockey	2566	2451	41.19	4804	0.0116	1978.77	55.7264	35.5086	3
jockey-3_dgri	LINE/I-Jockey	366	349	24.2	4713	0.0116	1140.55	54.6708	20.8621	1
jockey-3_dvi	LINE/I-Jockey	380	369	36.56	5343	0.0116	1953.4	61.9788	31.5172	1
jockey-3_hmel	LINE/I-Jockey	16711	15770	38.63	5234	0.0116	2021.89	60.7144	33.3017	19
jockey-4_deu	LINE/I-Jockey	501	423	46.98	4227	0.0116	1985.84	49.0332	40.5	2
jockey-4_hmel	LINE/I-Jockey	16487	16145	34.49	4424	0.0116	1525.84	51.3184	29.7328	22
jockey-4_hmm	LINE/I-Jockey	4589	4380	44	4884	0.0116	2148.96	56.6544	37.931	2
jockey-5_df	LINE/I-Jockey	1956	1913	45.74	3230	0.0116	1477.4	37.468	39.431	1
jockey-5_hmel	LINE/I-Jockey	1579	1513	43.21	4133	0.0116	1785.87	47.9428	37.25	4
jockey-5b_hmm	LINE/I-Jockey	2692	2579	38.48	1746	0.0116	671.861	20.2536	33.1724	1
jockey-6_del	LINE/I-Jockey	935	896	41.76	4722	0.0116	1971.91	54.7752	36	1
jockey-6_hmel	LINE/I-Jockey	3161	3081	45.56	1724	0.0116	785.454	19.9984	39.2759	5
jockey-7_dk	LINE/I-Jockey	753	715	38.37	1460	0.0116	560.202	16.936	33.0776	2
jockey-7_hmm	LINE/I-Jockey	3041	2938	44.7	2608	0.0116	1165.78	30.2528	38.5345	6
jockey-8_hmel	LINE/I-Jockey	3245	3141	42.32	1750	0.0116	740.6	20.3	36.4828	7
kabuki_bm	LTR/Gypsy	423	404	41.64	1165	0.0116	485.106	13.514	35.8966	1
kiri-1_hmm	LINE/L2	927	730	42.1	4507	0.0116	1897.45	52.2812	36.2931	1
kiri-10_hmm	LINE/L2	1751	1595	40.6	3004	0.0116	1219.62	34.8464	35	3
kiri-12_hmm	LINE/L2	9333	9090	38.65	2504	0.0116	967.796	29.0464	33.319	24
kiri-13_hmm	LINE/L2	420	416	29.9	2081	0.0116	622.219	24.1396	25.7759	2
kiri-20_hmm	LINE/L2	23316	22681	39.88	3117	0.0116	1243.06	36.1572	34.3793	38
kiri-3_hmm	LINE/L2	188	187	33.82	4670	0.0116	1579.39	54.172	29.1552	1
kiri-5_hmm	LINE/L2	256	255	42.48	2741	0.0116	1164.38	31.7956	36.6207	1
kolobok-1_dbp	DNA/Kolobok-Hydra	682	657	40.68	2765	0.0116	1124.8	32.074	35.069	1
kolobok-1_sin	DNA/Kolobok-Hydra	611	563	40.61	2775	0.0116	1126.93	32.19	35.0086	1
kolobok-n1_aec	DNA/Kolobok-T2	2706	2621	25.31	8251	0.0116	2088.33	95.7116	21.819	6
kolobok-n1_rpr	DNA/Kolobok-Hydra	470	454	23.86	908	0.0116	216.649	10.5328	20.569	1
l1b_bm	LINE/I-Jockey	217	214	38.4	939	0.0116	360.576	10.8924	33.1034	1
l1bm	LINE/I-Jockey	1213	1176	35.2	3187	0.0116	1121.82	36.9692	30.3448	5
l2-1_bm	LINE/L2	1340	1276	42.79	3514	0.0116	1503.64	40.7624	36.8879	1
l2-1_dple	LINE/L2	38774	38444	8.48	2096	0.0116	177.741	24.3136	7.31034	86
l2-1_hmel	LINE/L2	224	209	29.29	3314	0.0116	970.671	38.4424	25.25	1
l2-10_hmel	LINE/L2	4547	4365	32.41	2378	0.0116	770.71	27.5848	27.9397	10
l2-13_hmel	LINE/L2	657	633	15.2	3395	0.0116	516.04	39.382	13.1034	1
l2-14_hmel	LINE/L2	138	136	24.7	4804	0.0116	1186.59	55.7264	21.2931	1
l2-15_hmel	LINE/L2	3848	3733	40.65	2643	0.0116	1074.38	30.6588	35.0431	15
l2-2_dple	LINE/L2	126835	124611	13.11	3120	0.0116	409.032	36.192	11.3017	288
l2-2_hmel	LINE/L2	233	223	35.5	2978	0.0116	1057.19	34.5448	30.6034	1
l2-3_dple	LINE/L2	15592	15227	8.11	1749	0.0116	141.844	20.2884	6.99138	37
l2-4_dple	LINE/L2	18491	18396	2.33	1307	0.0116	30.4531	15.1612	2.00862	38
l2-6_hmel	LINE/L2	2624	2534	40.67	2492	0.0116	1013.5	28.9072	35.0603	3
l2-8_hmel	LINE/L2	2219	2146	38.87	1807	0.0116	702.381	20.9612	33.5086	8
l2-8_nvi	LINE/L2	2782	2758	15.75	5587	0.0116	879.952	64.8092	13.5776	7
l2-9_hmel	LINE/L2	3300	3207	39.37	1854	0.0116	729.92	21.5064	33.9397	7
ldt1	LINE/I-Jockey	1615	1544	42.7	5677	0.0116	2424.08	65.8532	36.8103	1
line-4_dple	LINE	6256	5319	4	1889	0.0116	75.56	21.9124	3.44828	19
line1_bm	LINE/I-Jockey	3324	3189	33.69	5158	0.0116	1737.73	59.8328	29.0431	8
loa-1_mma	LINE/R1-LOA	150	149	29.34	5198	0.0116	1525.09	60.2968	25.2931	1
ltr-1_dple	LTR	103402	102359	10.93	1704	0.0116	186.247	19.7664	9.42241	319
ltr-16_hm_i	LTR	232	220	21.35	1390	0.0116	296.765	16.124	18.4052	2
ltr-2_dple	LTR	27884	27215	19.42	2373	0.0116	460.837	27.5268	16.7414	100
ltr-3_dple	LTR	31795	31384	6.84	512	0.0116	35.0208	5.9392	5.89655	88
ltr-4_dple	LTR	28843	28509	12.28	3890	0.0116	477.692	45.124	10.5862	68
ltr-4_hm	LTR/Pao	548	523	38.2	2073	0.0116	791.886	24.0468	32.931	1
ltr-5_dple	LTR	129141	121408	11.99	3697	0.0116	443.27	42.8852	10.3362	961
ltr-6_dple	LTR	11572	11538	19.26	1322	0.0116	254.617	15.3352	16.6034	26
lydia_i	LTR/Gypsy	31922	31136	36.93	6054	0.0116	2235.74	70.2264	31.8362	25
mag	LTR/Gypsy	1321	1224	39.68	4564	0.0116	1811	52.9424	34.2069	3
mar1_bm	DNA/TcMar-Tc1	178354	174256	27.42	1310	0.0116	359.202	15.196	23.6379	351
mariam1	DNA/TcMar-Mariner	1230	1185	32.14	1284	0.0116	412.678	14.8944	27.7069	3
marina	DNA/TcMar-Mariner	1695	1630	36.33	1267	0.0116	460.301	14.6972	31.319	4
mariner_am	DNA/TcMar-Mariner	169	169	11.57	937	0.0116	108.411	10.8692	9.97414	1
mariner_ca	DNA/TcMar-Mariner	1113	1079	41.7	1290	0.0116	537.93	14.964	35.9483	2
mariner_hc	DNA/TcMar-Mariner	36439	35055	27.52	1255	0.0116	345.376	14.558	23.7241	88
mariner-1_amel	DNA/TcMar-Tc1	18382	18021	25.22	1305	0.0116	329.121	15.138	21.7414	44
mariner-1_bm	DNA/TcMar-Mariner	7021	6931	12.83	2386	0.0116	306.124	27.6776	11.0603	8
mariner-1_bte	DNA/TcMar-Mariner	490	475	30.95	1290	0.0116	399.255	14.964	26.681	3
mariner-1_dbi	DNA/TcMar-Mariner	128	128	37.33	1327	0.0116	495.369	15.3932	32.181	1
mariner-1_dpe	DNA/TcMar-Mariner	12445	11665	40.95	1295	0.0116	530.303	15.022	35.3017	13
mariner-1_dple	DNA/TcMar-Mariner	52915	52294	12.49	1373	0.0116	171.488	15.9268	10.7672	78
mariner-1_hmel	DNA/TcMar-Tc1	1979	1956	36.86	1590	0.0116	586.074	18.444	31.7759	3
mariner-1_hmm	DNA/TcMar-Mariner	3933	3887	21.57	1322	0.0116	285.155	15.3352	18.5948	9
mariner-1_lsal	DNA/TcMar-Mariner	1680	1490	40.56	1299	0.0116	526.874	15.0684	34.9655	4
mariner-1_pba	DNA/TcMar-Mariner	9186	9130	25.61	1297	0.0116	332.162	15.0452	22.0776	10
mariner-1_rpr	DNA/TcMar-Mariner	1402	1358	17.74	1296	0.0116	229.91	15.0336	15.2931	2
mariner-10_bm	DNA/TcMar-Tc1	1013	999	39.57	1978	0.0116	782.695	22.9448	34.1121	3
mariner-10_lhu	DNA/TcMar-Mariner	4027	3979	16.9	1287	0.0116	217.503	14.9292	14.569	8
mariner-100_hsal	DNA/TcMar-Mariner	435	434	31	1286	0.0116	398.66	14.9176	26.7241	2
mariner-11_bm	DNA/TcMar-Tc1	18129	17809	37.09	1277	0.0116	473.639	14.8132	31.9741	26
mariner-12_lhu	DNA/TcMar-Mariner	36845	36318	20.76	1287	0.0116	267.181	14.9292	17.8966	48
mariner-12_sin	DNA/TcMar-Mariner	1099	1061	36.42	1284	0.0116	467.633	14.8944	31.3966	1
mariner-13_cfl	DNA/TcMar-Tc1	184	178	28.1	1301	0.0116	365.581	15.0916	24.2241	1
mariner-13_hsal	DNA/TcMar-Mariner	578	562	47.68	1291	0.0116	615.549	14.9756	41.1034	1
mariner-14_dbp	DNA/TcMar-Mariner	15915	15758	9.03	1287	0.0116	116.216	14.9292	7.78448	19
mariner-14_lhu	DNA/TcMar-Mariner	227	219	31.96	1293	0.0116	413.243	14.9988	27.5517	1
mariner-15_hsal	DNA/TcMar-Mariner	218	215	28.81	1320	0.0116	380.292	15.312	24.8362	1
mariner-15_sin	DNA/TcMar-Tc1	396	388	11.86	2688	0.0116	318.797	31.1808	10.2241	3
mariner-16_sin	DNA/TcMar-Tc1	387	381	7.94	2597	0.0116	206.202	30.1252	6.84483	3
mariner-17_lsal	DNA/TcMar-Tc1	2253	2169	17.05	1218	0.0116	207.669	14.1288	14.6983	4
mariner-17_rpr	DNA/TcMar-Mariner	390	368	35.04	1293	0.0116	453.067	14.9988	30.2069	1
mariner-17_sin	DNA/TcMar-Tc1	3094	3002	36.4	1606	0.0116	584.584	18.6296	31.3793	6
mariner-18_aec	DNA/TcMar-Mariner	3543	3477	22.29	1288	0.0116	287.095	14.9408	19.2155	7
mariner-18_lsal	DNA/TcMar-Tc1	2909	2877	33.32	1306	0.0116	435.159	15.1496	28.7241	3
mariner-19_rpr	DNA/TcMar-Mariner	6865	6563	27.79	1258	0.0116	349.598	14.5928	23.9569	13
mariner-2_aec	DNA/TcMar-Mariner	455	447	42.05	1291	0.0116	542.865	14.9756	36.25	1
mariner-2_bm	DNA/TcMar-Tc1	20473	19529	35.6	1278	0.0116	454.968	14.8248	30.6897	36
mariner-2_der	DNA/TcMar-Mariner	18692	18432	8.77	1628	0.0116	142.776	18.8848	7.56034	33
mariner-2_df	DNA/TcMar-Mariner	1538	1510	14.32	1325	0.0116	189.74	15.37	12.3448	6
mariner-2_dro	DNA/TcMar-Mariner	491	465	30.68	1328	0.0116	407.43	15.4048	26.4483	2
mariner-2_mma	DNA/TcMar-Mariner	270	262	25.67	1291	0.0116	331.4	14.9756	22.1293	2
mariner-2_pba	DNA/TcMar-Mariner	643	636	22.86	1317	0.0116	301.066	15.2772	19.7069	1
mariner-20_hsal	DNA/TcMar-Mariner	2267	2181	29.62	1288	0.0116	381.506	14.9408	25.5345	5
mariner-24_aec	DNA/TcMar-Mariner	204	204	32.29	1288	0.0116	415.895	14.9408	27.8362	1
mariner-24_hsal	DNA/TcMar-Mariner	4541	4455	25.81	1287	0.0116	332.175	14.9292	22.25	8
mariner-24_sin	DNA/TcMar-Mariner	7180	7095	25.85	1270	0.0116	328.295	14.732	22.2845	15
mariner-25_hsal	DNA/TcMar-Mariner	154	154	35.96	1287	0.0116	462.805	14.9292	31	1
mariner-26_lmi	DNA/TcMar-Tc1	476	460	42.62	1820	0.0116	775.684	21.112	36.7414	3
mariner-27_aec	DNA/TcMar-Mariner	2863	2762	45.38	1287	0.0116	584.041	14.9292	39.1207	7
mariner-28_sin	DNA/TcMar-Mariner	257	249	42.12	1226	0.0116	516.391	14.2216	36.3103	1
mariner-3_ace	DNA/TcMar-Tc1	4303	4232	29.05	1302	0.0116	378.231	15.1032	25.0431	6
mariner-3_cfl	DNA/TcMar-Mariner	355	343	29.24	1299	0.0116	379.828	15.0684	25.2069	1
mariner-3_drh	DNA/TcMar-Mariner	204	200	15.15	1244	0.0116	188.466	14.4304	13.0603	1
mariner-3_dt	DNA/TcMar-Mariner	1136	1136	22.48	1630	0.0116	366.424	18.908	19.3793	3
mariner-3_ppo	DNA/TcMar-Mariner	813	752	40.13	1296	0.0116	520.085	15.0336	34.5948	4
mariner-30_aec	DNA/TcMar-Mariner	21503	21042	28.2	1322	0.0116	372.804	15.3352	24.3103	55
mariner-33_hsal	DNA/TcMar-Mariner	1030	999	29.57	1292	0.0116	382.044	14.9872	25.4914	8
mariner-38_hsal	DNA/TcMar-Mariner	1719	1614	45.58	1291	0.0116	588.438	14.9756	39.2931	2
mariner-4_ace	DNA/TcMar-Tc1	1322	1286	34.92	1303	0.0116	455.008	15.1148	30.1034	3
mariner-4_bm	DNA/TcMar-Mariner	49455	47586	40.02	1291	0.0116	516.658	14.9756	34.5	88
mariner-4_cfl	DNA/TcMar-Mariner	1263	1214	24.46	1344	0.0116	328.742	15.5904	21.0862	1
mariner-4_dy	DNA/TcMar-Tc1	6207	6169	10.74	1292	0.0116	138.761	14.9872	9.25862	7
mariner-4_mma	DNA/TcMar-Mariner	389	371	39.86	1290	0.0116	514.194	14.964	34.3621	1
mariner-4_sin	DNA/TcMar-Mariner	6778	6682	30.38	1296	0.0116	393.725	15.0336	26.1897	16
mariner-40_hsal	DNA/TcMar-Mariner	622	599	42.22	1284	0.0116	542.105	14.8944	36.3966	2
mariner-40_lsal	DNA/TcMar-Mariner	214	208	31.03	1294	0.0116	401.528	15.0104	26.75	1
mariner-42_hsal	DNA/TcMar-Mariner	1412	1362	33.9	1287	0.0116	436.293	14.9292	29.2241	4
mariner-49_hsal	DNA/TcMar-Mariner	3456	3380	37.04	1294	0.0116	479.298	15.0104	31.931	6
mariner-5_ace	DNA/TcMar-Mariner	1337	1310	33.95	1286	0.0116	436.597	14.9176	29.2672	4
mariner-5_bm	DNA/TcMar-Tc1	62863	61712	18.76	1316	0.0116	246.882	15.2656	16.1724	119
mariner-5_dbi	DNA/TcMar-Mariner	1619	1548	28.05	1115	0.0116	312.757	12.934	24.181	4
mariner-5_del	DNA/TcMar-Tc1	1078	1027	38.01	1054	0.0116	400.625	12.2264	32.7672	1
mariner-5_hmm	DNA/TcMar-Mariner	8112	7892	12.02	1265	0.0116	152.053	14.674	10.3621	9
mariner-50_hsal	DNA/TcMar-Mariner	818	793	29	1311	0.0116	380.19	15.2076	25	1
mariner-50_lsal	DNA/TcMar-Tc1	484	461	35.58	1314	0.0116	467.521	15.2424	30.6724	1
mariner-6_aec	DNA/TcMar-Mariner	126	108	17.9	1290	0.0116	230.91	14.964	15.431	1
mariner-6_bm	DNA/TcMar-Mariner	4006	3937	28.88	1264	0.0116	365.043	14.6624	24.8966	7
mariner-6_df	DNA/TcMar-Mariner	1879	1843	33.5	1296	0.0116	434.16	15.0336	28.8793	4
mariner-6_hsal	DNA/TcMar-Tc1	31620	31278	21.02	1299	0.0116	273.05	15.0684	18.1207	49
mariner-6_rpr	DNA/TcMar-Mariner	176	171	32.6	1294	0.0116	421.844	15.0104	28.1034	1
mariner-62_hsal	DNA/TcMar-Tc1	2681	2651	12.33	2666	0.0116	328.718	30.9256	10.6293	15
mariner-7_hmm	DNA/TcMar-Tc1	11293	11075	18.28	841	0.0116	153.735	9.7556	15.7586	29
mariner-7_pba	DNA/TcMar-Mariner	580	561	43.71	1293	0.0116	565.17	14.9988	37.681	1
mariner-74_hsal	DNA/TcMar-Mariner	25269	24058	42.52	1295	0.0116	550.634	15.022	36.6552	59
mariner-75_lmi	DNA/TcMar-Tc1	417	403	31.78	1319	0.0116	419.178	15.3004	27.3966	1
mariner-78_lmi	DNA/TcMar-Fot1	1597	1547	42.83	2472	0.0116	1058.76	28.6752	36.9224	3
mariner-84_hsal	DNA/TcMar-Tc1	982	865	35.1	1302	0.0116	457.002	15.1032	30.2586	2
mariner-9_ace	DNA/TcMar-Mariner	1946	1871	40.85	1294	0.0116	528.599	15.0104	35.2155	1
mariner-9_rpr	DNA/TcMar-Mariner	1764	1736	27.74	1312	0.0116	363.949	15.2192	23.9138	2
mariner-9_sin	DNA/TcMar-Mariner	45	43	37.14	1297	0.0116	481.706	15.0452	32.0172	1
mariner-93_hsal	DNA/TcMar-Mariner	5508	5459	15.94	1290	0.0116	205.626	14.964	13.7414	9
mariner-98_hsal	DNA/TcMar-Mariner	10919	10748	26.22	1292	0.0116	338.762	14.9872	22.6034	19
mariner-99_hsal	DNA/TcMar-Mariner	11298	11048	29.99	1288	0.0116	386.271	14.9408	25.8534	19
mariner-n1_ace	DNA/TcMar-Mariner	826	811	36.05	902	0.0116	325.171	10.4632	31.0776	2
mariner-n1_sin	DNA/TcMar-Mariner	323	317	39.36	907	0.0116	356.995	10.5212	33.931	1
mariner-n12_rpr	DNA/TcMar-Tc1	319	285	14.74	909	0.0116	133.987	10.5444	12.7069	1
mariner-n12b_rpr	DNA/TcMar-Tc1	1067	1057	21.85	1026	0.0116	224.181	11.9016	18.8362	2
mariner-n13_hsal	DNA/TcMar-Mariner	3847	3774	11.61	847	0.0116	98.3367	9.8252	10.0086	24
mariner-n13_rpr	DNA/TcMar-Mariner	7773	7588	21.86	909	0.0116	198.707	10.5444	18.8448	22
mariner-n15_rpr	DNA/TcMar-Mariner	611	568	22.96	915	0.0116	210.084	10.614	19.7931	2
mariner-n2_lmi	DNA/TcMar-Tc1	172	165	28.95	1085	0.0116	314.108	12.586	24.9569	2
mariner-n2_ph	DNA/TcMar-Tigger	2872	2330	26.05	1084	0.0116	282.382	12.5744	22.4569	1
mariner-n2_sin	DNA/TcMar-Mariner	105	105	21.33	868	0.0116	185.144	10.0688	18.3879	1
mariner-n20_lsal	DNA/TcMar-Mariner	1094	1002	30.46	922	0.0116	280.841	10.6952	26.2586	2
mariner-n20b_lsal	DNA/TcMar-Mariner	339	339	33.25	931	0.0116	309.558	10.7996	28.6638	2
mariner-n20c_lsal	DNA/TcMar-Mariner	200	199	32.99	925	0.0116	305.158	10.73	28.4397	1
mariner-n22_ag	DNA/TcMar-Tc1	5567	5470	19.49	1410	0.0116	274.809	16.356	16.8017	28
mariner-n23_hsal	DNA/TcMar-Tc1	107	104	40.63	970	0.0116	394.111	11.252	35.0259	2
mariner-n26_rpr	DNA/TcMar-Mariner	163	143	37.18	987	0.0116	366.967	11.4492	32.0517	1
mariner-n3_ppo	DNA/TcMar-Mariner	1303	1278	22.15	567	0.0116	125.591	6.5772	19.0948	5
mariner-n38_lsal	DNA/TcMar-Mariner	1927	1904	14.1	389	0.0116	54.849	4.5124	12.1552	8
mariner-n5_hsal	DNA/TcMar-Tc1	1812	1788	13.39	1540	0.0116	206.206	17.864	11.5431	8
mariner-n5_sin	DNA/TcMar-Mariner	2153	2103	24.5	906	0.0116	221.97	10.5096	21.1207	4
mariner-n6_lsal	DNA/TcMar-Mariner	366	364	20.81	519	0.0116	108.004	6.0204	17.9397	2
mariner-n6b_lsal	DNA/TcMar-Mariner	208	205	5.19	533	0.0116	27.6627	6.1828	4.47414	1
mariner1_dya	DNA/TcMar-Mariner	2109	2043	36.62	1299	0.0116	475.694	15.0684	31.569	3
medea	DNA/TcMar-Tc1	1047	1025	27.28	21482	0.0116	5860.29	249.191	23.5172	6
msat-2_rpr	Satellite	1663	1640	21.67	821	0.0116	177.911	9.5236	18.681	3
msat-3_ag	Satellite	502	485	28.49	252	0.0116	71.7948	2.9232	24.5603	2
nhat-10_hmel	DNA/hAT-Charlie	1218	1195	9.65	503	0.0116	48.5395	5.8348	8.31897	3
nhat-6_hmel	DNA/hAT-Tip100	238	223	30.97	475	0.0116	147.107	5.51	26.6983	1
nimb-15_lmi	LINE/I	29	15	30.56	5787	0.0116	1768.51	67.1292	26.3448	2
nimb-34_lmi	LINE/I	701	653	25.28	5905	0.0116	1492.78	68.498	21.7931	2
nimb-4_lmi	LINE/I	141	141	23.59	5948	0.0116	1403.13	68.9968	20.3362	1
nmar-14_hmel	DNA/TcMar-Tc1	2153	2115	30.35	1636	0.0116	496.526	18.9776	26.1638	3
nmar-16_hmel	DNA	24640	24183	26.8	1511	0.0116	404.948	17.5276	23.1034	58
nmar-18_hmel	DNA/TcMar-Tc1	2255	2161	36.08	1565	0.0116	564.652	18.154	31.1034	4
nmar-2_hmel	DNA/hAT-Ac	62102	58630	20.69	3608	0.0116	746.495	41.8528	17.8362	211
nmar-21_hmel	DNA/TcMar-Mariner	2249	2208	18.66	939	0.0116	175.217	10.8924	16.0862	3
nmar-4_hmel	DNA	366	358	30.92	2780	0.0116	859.576	32.248	26.6552	2
nmar-5_hmel	DNA/TcMar-Tigger	781	745	20.89	334	0.0116	69.7726	3.8744	18.0086	3
nmar-9_hmel	DNA/TcMar-Fot1	3982	3855	32.95	1863	0.0116	613.859	21.6108	28.4052	6
nonltr-4_ppo	Retroposon	256	216	28.83	406	0.0116	117.05	4.7096	24.8534	1
npif-4_hmel	DNA/Zator	5555	5378	19.49	578	0.0116	112.652	6.7048	16.8017	27
npiggybac-4_hmel	DNA/PiggyBac	1388	1329	5.94	920	0.0116	54.648	10.672	5.12069	3
npiggybac-6_hmel	DNA/PiggyBac	181	172	26.37	1280	0.0116	337.536	14.848	22.7328	1
npiggybac-8_hmel	DNA/PiggyBac	679	638	38.9	1323	0.0116	514.647	15.3468	33.5345	1
ntc3-3_hmel	DNA/TcMar-Tc1	433	413	39.28	1470	0.0116	577.416	17.052	33.8621	1
p-1_lhu	DNA/P	1412	1382	11.39	4310	0.0116	490.909	49.996	9.81897	9
penelope-1_dple	Penelope	2272809	2231892	12.46	1984	0.0116	247.206	23.0144	10.7414	9901
penelope-1_hmm	Penelope	490	432	36.34	5820	0.0116	2114.99	67.512	31.3276	1
penelope-2_dple	Penelope	366945	362383	9.29	1386	0.0116	128.759	16.0776	8.00862	565
penelope-2_hmm	Penelope	76	64	28.1	290	0.0116	81.49	3.364	24.2241	2
penelope-27_lmi	Penelope	21	17	36.3	1875	0.0116	680.625	21.75	31.2931	1
penelope-5_lmi	Penelope	1752	1185	43.07	2873	0.0116	1237.4	33.3268	37.1293	8
piggybac-1_bm	DNA/PiggyBac	3276	3199	24.38	2467	0.0116	601.455	28.6172	21.0172	4
piggybac-1_dan	DNA/PiggyBac	2858	2716	41.22	2735	0.0116	1127.37	31.726	35.5345	4
piggybac-1_dbi	DNA/PiggyBac	2470	2419	16.74	1721	0.0116	288.095	19.9636	14.431	5
piggybac-1_hmel	DNA/PiggyBac	457	454	29.84	3110	0.0116	928.024	36.076	25.7241	2
piggybac-10_lmi	DNA/PiggyBac	504	500	46.02	2403	0.0116	1105.86	27.8748	39.6724	3
piggybac-14_lmi	DNA/PiggyBac	226	223	32.73	2428	0.0116	794.684	28.1648	28.2155	1
piggybac-16_lmi	DNA/PiggyBac	315	296	38.78	2342	0.0116	908.228	27.1672	33.431	1
piggybac-2_dbp	DNA/PiggyBac	1675	1623	40.19	2744	0.0116	1102.81	31.8304	34.6466	1
piggybac-2_deu	DNA/PiggyBac	2006	1931	38.59	2796	0.0116	1078.98	32.4336	33.2672	2
piggybac-2_hmel	DNA/PiggyBac	2404	2404	0.8	2418	0.0116	19.344	28.0488	0.689655	1
piggybac-21_lmi	DNA/PiggyBac	1459	1456	11.65	2549	0.0116	296.959	29.5684	10.0431	3
piggybac-26_lmi	DNA/PiggyBac	384	364	40.64	2408	0.0116	978.611	27.9328	35.0345	1
piggybac-27_lmi	DNA/PiggyBac	937	907	40.8	2569	0.0116	1048.15	29.8004	35.1724	2
piggybac-3_dbp	DNA/PiggyBac	600	583	40.66	2308	0.0116	938.433	26.7728	35.0517	1
piggybac-30_lmi	DNA/PiggyBac	1202	1152	43.64	2472	0.0116	1078.78	28.6752	37.6207	1
piggybac-4_hmm	DNA/PiggyBac	5585	5312	43.36	2015	0.0116	873.704	23.374	37.3793	10
piggybac-5_hmm	DNA/PiggyBac	1024	1024	1.58	1093	0.0116	17.2694	12.6788	1.36207	2
piggybac-5_lsal	DNA/PiggyBac	281	275	37.25	2213	0.0116	824.342	25.6708	32.1121	1
piggybac-n11_lmi	DNA/PiggyBac	476	476	38.48	1687	0.0116	649.158	19.5692	33.1724	2
pogo-1_dple	DNA/TcMar-Pogo	9537	9132	20.45	2005	0.0116	410.022	23.258	17.6293	21
polinton-1_ace	DNA/Maverick	596	573	18.59	14410	0.0116	2678.82	167.156	16.0259	2
polinton-1_tc	DNA/Maverick	360	358	34.41	13486	0.0116	4640.53	156.438	29.6638	1
polinton-3_lmi	DNA/Maverick	1313	1255	41.06	5107	0.0116	2096.93	59.2412	35.3966	1
proto2-1_bm	LINE/Proto2	12609	12322	38.53	1110	0.0116	427.683	12.876	33.2155	22
proto2-1_hmel	LINE/Proto2	6220	5896	42.89	2147	0.0116	920.848	24.9052	36.9741	6
proto2-1_ppo	LINE/Proto2	5696	5511	41.82	2840	0.0116	1187.69	32.944	36.0517	17
proto2-1_pxu	LINE/Proto2	497	493	41.09	513	0.0116	210.792	5.9508	35.4224	3
proto2-2_hmm	LINE/Proto2	975	959	43.85	2505	0.0116	1098.44	29.058	37.8017	2
proto2-3_hmel	LINE/Proto2	10268	10033	41.06	1824	0.0116	748.934	21.1584	35.3966	11
r1-1_aec	LINE/R1	5988	5707	34.52	3994	0.0116	1378.73	46.3304	29.7586	10
r1-1_bm	LINE/R1	1238	1203	36.27	2930	0.0116	1062.71	33.988	31.2672	4
r1-1_cfl	LINE/R1	7516	7152	37.88	4097	0.0116	1551.94	47.5252	32.6552	35
r1-1_dple	LINE/R1	84435	84302	3.4	2739	0.0116	93.126	31.7724	2.93103	267
r1-1_hmel	LINE/R1	15360	14774	41.88	3013	0.0116	1261.84	34.9508	36.1034	23
r1-1_hmm	LINE/R1	2422	2268	40.82	5443	0.0116	2221.83	63.1388	35.1897	10
r1-1_hsal	LINE/R1	4109	3995	36.13	5095	0.0116	1840.82	59.102	31.1466	15
r1-1_ppo	LINE/R1	6217	5945	36.32	5389	0.0116	1957.28	62.5124	31.3103	12
r1-1_sin	LINE/R1	587	546	36.36	5091	0.0116	1851.09	59.0556	31.3448	6
r1-15_ppo	LINE/R1	1515	1469	20.08	298	0.0116	59.8384	3.4568	17.3103	13
r1-2_dple	LINE/R1	37260	36885	14.89	1066	0.0116	158.727	12.3656	12.8362	79
r1-3_dple	LINE/R1	25130	24890	12.73	1171	0.0116	149.068	13.5836	10.9741	41
r1-3_sin	LINE/R1	2715	2509	35.16	3592	0.0116	1262.95	41.6672	30.3103	2
r1-4_bm	LINE/R1	13435	12909	37.67	3196	0.0116	1203.93	37.0736	32.4741	13
r1-4_dple	LINE/R1	53602	49120	18.22	1877	0.0116	341.989	21.7732	15.7069	205
r1-5_bm	LINE/R1	12030	11622	35.8	5102	0.0116	1826.52	59.1832	30.8621	12
r1-5_dple	LINE/R1	19256	19143	10.45	1968	0.0116	205.656	22.8288	9.00862	36
r1-6_bm	LINE/R1	340	332	42.25	1735	0.0116	733.038	20.126	36.4224	1
r1-7_ppo	LINE/R1	890	781	22.74	178	0.0116	40.4772	2.0648	19.6034	4
r2_bm	LINE/R2	5895	5720	36.48	4212	0.0116	1536.54	48.8592	31.4483	3
r2-hero-1_dple	LINE/R2-Hero	2502967	2482024	9.95	2513	0.0116	250.043	29.1508	8.57759	5432
r4_hmel	LINE/Dong-R4	4072	3863	23	4364	0.0116	1003.72	50.6224	19.8276	17
rep-1_hmm	Unknown	4845	4104	27.59	1001	0.0116	276.176	11.6116	23.7845	11
rep-3_lmi	Unknown	55043	53727	21.99	1500	0.0116	329.85	17.4	18.9569	262
rep-4_pba	DNA/Kolobok-T2	4975	4831	18.04	2757	0.0116	497.363	31.9812	15.5517	34
rep-6_lmi	Unknown	793	787	24.53	16159	0.0116	3963.8	187.444	21.1466	2
rtag4	LINE/R1	878	789	32.52	7072	0.0116	2299.81	82.0352	28.0345	3
rte-1_bm	LINE/RTE-BovB	3695	3673	34.47	2197	0.0116	757.306	25.4852	29.7155	3
rte-1_dpl	LINE/RTE-BovB	19308	19088	7.71	2585	0.0116	199.304	29.986	6.64655	49
rte-1_hme	LINE/RTE-BovB	1891	1828	23.43	3701	0.0116	867.144	42.9316	20.1983	16
rte-1_ppo	LINE/RTE-BovB	7559	7416	36.85	949	0.0116	349.707	11.0084	31.7672	24
rte-10_hmel	LINE/RTE-RTE	33268	32536	37.18	1652	0.0116	614.214	19.1632	32.0517	100
rte-10_pxu	LINE/RTE-RTE	1186	1115	34.24	329	0.0116	112.65	3.8164	29.5172	2
rte-11_hmel	LINE/RTE-RTE	3900	3735	36.3	1624	0.0116	589.512	18.8384	31.2931	2
rte-11_hmm	LINE/RTE-RTE	8826	8574	37.39	3225	0.0116	1205.83	37.41	32.2328	2
rte-12_hmel	LINE/RTE-RTE	2739	2704	35.05	1025	0.0116	359.262	11.89	30.2155	8
rte-12_hmm	LINE/RTE-RTE	5104	4848	43.58	2064	0.0116	899.491	23.9424	37.569	2
rte-12_lmi	LINE/RTE-BovB	1348	1298	45.61	3322	0.0116	1515.16	38.5352	39.319	2
rte-13_hmel	LINE/RTE-RTE	17057	16319	39.44	3598	0.0116	1419.05	41.7368	34	17
rte-14_hmel	LINE/RTE-RTE	2612	2527	27.94	886	0.0116	247.548	10.2776	24.0862	9
rte-15_ppo	LINE/RTE-BovB	7951	7722	38.95	1100	0.0116	428.45	12.76	33.5776	26
rte-15_pxu	LINE/RTE-RTE	239	235	21.09	197	0.0116	41.5473	2.2852	18.181	1
rte-16_hmel	LINE/RTE-RTE	48500	46979	36.01	4083	0.0116	1470.29	47.3628	31.0431	41
rte-17_ppo	LINE/RTE-RTE	674	670	37.57	371	0.0116	139.385	4.3036	32.3879	2
rte-19_hmel	LINE/RTE-RTE	7476	7347	31.84	1280	0.0116	407.552	14.848	27.4483	20
rte-19_ppo	LINE/RTE-RTE	4515	4245	38.14	3406	0.0116	1299.05	39.5096	32.8793	6
rte-2_bm	LINE/RTE-RTE	6496	6186	37.26	3238	0.0116	1206.48	37.5608	32.1207	6
rte-2_dpl	LINE/RTE-BovB	207751	207109	2.68	3242	0.0116	86.8856	37.6072	2.31034	205
rte-2_hmel	LINE/RTE-RTE	3090	2984	34.7	3169	0.0116	1099.64	36.7604	29.9138	5
rte-2_lva	LINE/RTE-RTE	151	143	28.44	5082	0.0116	1445.32	58.9512	24.5172	1
rte-20_hmel	LINE/RTE-RTE	16724	16344	29.13	3169	0.0116	923.13	36.7604	25.1121	27
rte-20_hmm	LINE/RTE-RTE	2562	2530	32.06	907	0.0116	290.784	10.5212	27.6379	6
rte-20_ppo	LINE/RTE-RTE	508	500	36.31	342	0.0116	124.18	3.9672	31.3017	2
rte-21_ppo	LINE/RTE-RTE	8619	8382	41.51	2690	0.0116	1116.62	31.204	35.7845	12
rte-29_ppo	LINE/RTE-BovB	4205	4056	36.67	1601	0.0116	587.087	18.5716	31.6121	7
rte-3_bm	LINE/RTE-BovB	3253	3166	37.35	1495	0.0116	558.383	17.342	32.1983	9
rte-3_dpl	LINE/RTE-RTE	51879	51533	12.85	2831	0.0116	363.784	32.8396	11.0776	114
rte-3_hmel	LINE/RTE-BovB	2766	2644	41.24	3252	0.0116	1341.12	37.7232	35.5517	6
rte-3_mma	LINE/RTE-BovB	616	595	40.86	3126	0.0116	1277.28	36.2616	35.2241	2
rte-3_pxu	LINE/RTE-RTE	1075	1045	34.91	565	0.0116	197.242	6.554	30.0948	4
rte-36_lmi	LINE/RTE-BovB	438	422	44.89	3012	0.0116	1352.09	34.9392	38.6983	1
rte-38_ppo	LINE/RTE-BovB	1180	1168	31.61	179	0.0116	56.5819	2.0764	27.25	7
rte-4_bm	LINE/RTE-RTE	14753	14522	30	2754	0.0116	826.2	31.9464	25.8621	22
rte-4_dpl	LINE/RTE-BovB	67981	67693	5.16	3282	0.0116	169.351	38.0712	4.44828	94
rte-4_hmel	LINE/RTE-RTE	22811	22162	31.37	4412	0.0116	1384.04	51.1792	27.0431	31
rte-4_ppo	LINE/RTE-RTE	2371	2276	39.31	3095	0.0116	1216.64	35.902	33.8879	3
rte-5_dpl	LINE/RTE-RTE	73606	72154	8.49	2915	0.0116	247.483	33.814	7.31897	126
rte-5_hmel	LINE/RTE-BovB	212	212	44.18	3942	0.0116	1741.58	45.7272	38.0862	1
rte-5_pxu	LINE/RTE-BovB	1837	1795	31.8	640	0.0116	203.52	7.424	27.4138	6
rte-51_lmi	LINE/RTE-BovB	226	215	17.34	3027	0.0116	524.882	35.1132	14.9483	2
rte-6_bm	LINE/RTE-BovB	1455	1433	30.9	1556	0.0116	480.804	18.0496	26.6379	6
rte-6_dpl	LINE/RTE-RTE	14692	14574	8.8	2171	0.0116	191.048	25.1836	7.58621	20
rte-6_hmel	LINE/RTE-RTE	14985	14748	33.3	2401	0.0116	799.533	27.8516	28.7069	23
rte-6_hmm	LINE/RTE-RTE	20415	19684	36.87	4352	0.0116	1604.58	50.4832	31.7845	29
rte-6_ppo	LINE/RTE-BovB	5651	5558	35.98	989	0.0116	355.842	11.4724	31.0172	18
rte-6_pxu	LINE/RTE-BovB	1263	1255	36.9	250	0.0116	92.25	2.9	31.8103	6
rte-7_dpl	LINE/RTE-RTE	10957	10820	8.79	1333	0.0116	117.171	15.4628	7.57759	22
rte-7_hmel	LINE/RTE-RTE	1637	1567	34.19	4054	0.0116	1386.06	47.0264	29.4741	2
rte-8_hmel	LINE/RTE-RTE	12572	12147	40.66	3267	0.0116	1328.36	37.8972	35.0517	10
rte-8_pxu	LINE/RTE-BovB	1151	1123	40.96	370	0.0116	151.552	4.292	35.3103	3
rte-9_lmi	LINE/RTE-BovB	677	654	46.48	3100	0.0116	1440.88	35.96	40.069	1
rte-9_ppo	LINE/RTE-BovB	58145	56668	19.84	3333	0.0116	661.267	38.6628	17.1034	339
rte-9_pxu	LINE/RTE-BovB	1355	1344	25.64	332	0.0116	85.1248	3.8512	22.1034	6
sake2_bm	LINE/L2	510	418	32.54	3192	0.0116	1038.68	37.0272	28.0517	2
sart-1_cf	LINE/R1	470	454	14.31	6969	0.0116	997.264	80.8404	12.3362	5
sart-1_hmm	LINE/R1	42690	40373	39.93	6011	0.0116	2400.19	69.7276	34.4224	41
sart-1_pxu	LINE/R1	4732	4520	39.18	4759	0.0116	1864.58	55.2044	33.7759	7
sart-1b_hmm	LINE/R1	16552	15616	40.52	6010	0.0116	2435.25	69.716	34.931	18
sart1	LINE/R1	3601	3406	38.38	6702	0.0116	2572.23	77.7432	33.0862	4
sart1_r1_hmel	LINE/R1	1382	1286	34	3577	0.0116	1216.18	41.4932	29.3103	4
sartbm3	LINE/R1	323	321	16.79	5585	0.0116	937.721	64.786	14.4741	3
sartpx1	LINE/R1	3834	3696	42.88	5981	0.0116	2564.65	69.3796	36.9655	5
sarttc6	LINE/R1	108	107	14.66	5774	0.0116	846.468	66.9784	12.6379	1
sat-1_lva	Satellite	1502	1477	17.38	6803	0.0116	1182.36	78.9148	14.9828	11
sola1-1_bm	DNA/Sola-1	1263	1249	30.81	3740	0.0116	1152.29	43.384	26.5603	3
sola1-2_bm	DNA/Sola-1	494	478	41.35	3302	0.0116	1365.38	38.3032	35.6466	1
sola1-7_lmi	DNA/Sola-1	1247	1217	44.45	2708	0.0116	1203.71	31.4128	38.319	1
sola2-2_lhu	DNA/Sola-2	286	277	40.54	3608	0.0116	1462.68	41.8528	34.9483	1
tart_dv	LINE/I-Jockey	2081	1981	23.12	15099	0.0116	3490.89	175.148	19.931	7
tc1-1_dple	DNA/TcMar-Tc1	402231	402050	0.5	1323	0.0116	6.615	15.3468	0.431034	418
tc1-2_dple	DNA/TcMar-Tc1	285117	284872	0.41	2496	0.0116	10.2336	28.9536	0.353448	216
tc1-3_dple	DNA/TcMar-Tc1	88357	87830	5.18	1606	0.0116	83.1908	18.6296	4.46552	82
tc1-4_dple	DNA/TcMar-Tc1	49972	49114	16.31	1615	0.0116	263.406	18.734	14.0603	62
te-3_lva	Unknown	478	448	11.36	2660	0.0116	302.176	30.856	9.7931	2
te-x-4_nvi	Unknown	251	249	45.77	1080	0.0116	494.316	12.528	39.4569	1
transib-1_lhu	DNA/CMC-Transib	1402	1374	46.21	4304	0.0116	1988.88	49.9264	39.8362	4
transib-1_ppo	DNA/CMC-Transib	163	161	27.78	1774	0.0116	492.817	20.5784	23.9483	1
transib1_nvi	DNA/CMC-Transib	2146	2053	42.39	3506	0.0116	1486.19	40.6696	36.5431	1
tras-1_hmm	LINE/R1	2695	2561	46.61	3005	0.0116	1400.63	34.858	40.181	1
tras-1_mse	LINE/R1	3587	3466	41.73	5104	0.0116	2129.9	59.2064	35.9741	5
tras-2_pxu	LINE/R1	1394	1340	39.77	6692	0.0116	2661.41	77.6272	34.2845	1
tras1	LINE/R1	5776	5629	42.02	7850	0.0116	3298.57	91.06	36.2241	3
tras1_r1_hmel	LINE/R1	372	358	40.68	3918	0.0116	1593.84	45.4488	35.069	1
tras3_bm	LINE/R1	4846	4715	45.8	8005	0.0116	3666.29	92.858	39.4828	7
tras9_sc	LINE/R1	408	390	38.47	1908	0.0116	734.008	22.1328	33.1638	1
tsessebeii	DNA/TcMar-Tc1	180	180	32.31	2026	0.0116	654.601	23.5016	27.8534	1
unknown-1_dple	Unknown	50546	49915	11.49	452	0.0116	51.9348	5.2432	9.90517	157
unknown-10_dple	Unknown	49742	49215	7.83	1130	0.0116	88.479	13.108	6.75	158
unknown-11_dple	Unknown	2022	1971	9.17	1296	0.0116	118.843	15.0336	7.90517	7
unknown-12_dple	Unknown	17747	17536	11.35	337	0.0116	38.2495	3.9092	9.78448	65
unknown-13_dple	Unknown	31490	31008	14.73	2840	0.0116	418.332	32.944	12.6983	75
unknown-14_dple	Unknown	77891	74388	13.67	2295	0.0116	313.726	26.622	11.7845	342
unknown-15_dple	Unknown	20930	20561	6.04	391	0.0116	23.6164	4.5356	5.2069	62
unknown-16_dple	Unknown	26850	26535	9.84	323	0.0116	31.7832	3.7468	8.48276	91
unknown-17_dple	Unknown	16158	15911	12.88	2403	0.0116	309.506	27.8748	11.1034	43
unknown-18_dple	Unknown	154744	116433	17.36	2306	0.0116	400.322	26.7496	14.9655	977
unknown-19_dple	Unknown	25868	25526	11.77	572	0.0116	67.3244	6.6352	10.1466	65
unknown-2_dple	Unknown	19758	19528	6.76	416	0.0116	28.1216	4.8256	5.82759	56
unknown-20_dple	Unknown	38500	37910	12.15	1331	0.0116	161.716	15.4396	10.4741	92
unknown-21_dple	Unknown	10241	10170	5.56	895	0.0116	49.762	10.382	4.7931	32
unknown-22_dple	Unknown	9299	8957	16.11	2123	0.0116	342.015	24.6268	13.8879	26
unknown-23_dple	Unknown	164007	158494	23.72	2361	0.0116	560.029	27.3876	20.4483	623
unknown-24_dple	Unknown	7398	7280	17.75	2400	0.0116	426	27.84	15.3017	14
unknown-25_dple	Unknown	16937	16670	10.71	361	0.0116	38.6631	4.1876	9.23276	59
unknown-26_dple	Unknown	18909	18106	13.43	2388	0.0116	320.708	27.7008	11.5776	46
unknown-27_dple	Unknown	20086	19847	6.92	2514	0.0116	173.969	29.1624	5.96552	41
unknown-28_dple	Unknown	60086	57702	22.55	4672	0.0116	1053.54	54.1952	19.4397	226
unknown-29_dple	Unknown	25403	24886	12.35	3321	0.0116	410.144	38.5236	10.6466	92
unknown-3_dple	Unknown	54043	53719	11.69	1818	0.0116	212.524	21.0888	10.0776	52
unknown-30_dple	Unknown	22063	21588	13.62	3669	0.0116	499.718	42.5604	11.7414	24
unknown-31_dple	Unknown	17309	16758	10.58	656	0.0116	69.4048	7.6096	9.12069	65
unknown-32_dple	Unknown	82800	81477	12.62	2655	0.0116	335.061	30.798	10.8793	235
unknown-34_dple	Unknown	214713	212186	14.03	351	0.0116	49.2453	4.0716	12.0948	834
unknown-35_dple	Unknown	13102	12932	19.33	2908	0.0116	562.116	33.7328	16.6638	18
unknown-36_dple	Unknown	27409	27056	22.88	4309	0.0116	985.899	49.9844	19.7241	60
unknown-37_dple	Unknown	9846	9821	4.47	257	0.0116	11.4879	2.9812	3.85345	44
unknown-38_dple	Unknown	15298	15093	16.5	333	0.0116	54.945	3.8628	14.2241	55
unknown-39_dple	Unknown	30431	30240	6.01	1481	0.0116	89.0081	17.1796	5.18103	45
unknown-4_dple	Unknown	228733	226898	6.86	392	0.0116	26.8912	4.5472	5.91379	716
unknown-40_dple	Unknown	13155	12903	11.81	1269	0.0116	149.869	14.7204	10.181	68
unknown-41_dple	Unknown	10723	10610	14.44	357	0.0116	51.5508	4.1412	12.4483	38
unknown-42_dple	Unknown	122501	113870	16.05	2268	0.0116	364.014	26.3088	13.8362	418
unknown-5_dple	Unknown	20884	19730	17.73	3559	0.0116	631.011	41.2844	15.2845	105
unknown-6_dple	Unknown	49047	47241	10.02	3584	0.0116	359.117	41.5744	8.63793	69
unknown-7_dple	Unknown	22519	22277	6.01	928	0.0116	55.7728	10.7648	5.18103	85
unknown-8_dple	Unknown	79195	78220	7.66	1924	0.0116	147.378	22.3184	6.60345	198
unknown-9_dple	Unknown	66241	64983	12.03	3641	0.0116	438.012	42.2356	10.3707	118
zator-1_dpu	DNA/Zator	1064	1000	38.26	3100	0.0116	1186.06	35.96	32.9828	3
zenon_bm	LINE/CR1	96354	93872	40.12	3016	0.0116	1210.02	34.9856	34.5862	173
zenon-1_hmel	LINE/CR1-Zenon	31496	30440	38.92	3397	0.0116	1322.11	39.4052	33.5517	59
zenon-1_ppo	LINE/CR1-Zenon	12886	12379	31.9	1493	0.0116	476.267	17.3188	27.5	45
zenon-1_pxu	LINE/CR1-Zenon	4572	4230	36.73	782	0.0116	287.229	9.0712	31.6638	10
zenon-1b_ppo	LINE/CR1-Zenon	1158	1054	27.52	235	0.0116	64.672	2.726	23.7241	9
zenon-2_hmel	LINE/CR1-Zenon	81196	78755	40.91	3585	0.0116	1466.62	41.586	35.2672	167
zenon-2_pxu	LINE/CR1-Zenon	11824	11429	36.47	389	0.0116	141.868	4.5124	31.4397	53
zenon-2c_ppo	LINE/CR1-Zenon	26779	25887	38.58	443	0.0116	170.909	5.1388	33.2586	114
zenon-3_hmel	LINE/CR1-Zenon	37199	35948	41.05	3622	0.0116	1486.83	42.0152	35.3879	84
zenon-3_ppo	LINE/CR1-Zenon	3372	3230	31.03	628	0.0116	194.868	7.2848	26.75	21
zenon-3_pxu	LINE/CR1-Zenon	965	881	20.29	392	0.0116	79.5368	4.5472	17.4914	5
zenon-4_ppo	LINE/CR1-Zenon	1349	1252	16.52	387	0.0116	63.9324	4.4892	14.2414	13
zenon-4_pxu	LINE/CR1-Zenon	612	588	26.48	303	0.0116	80.2344	3.5148	22.8276	5
zenon-5_ppo	LINE/CR1-Zenon	1331	1288	31.7	177	0.0116	56.109	2.0532	27.3276	7

### Sheet: Table_S10
Scaffold	Start	End	Classification	Score	Strand	Length
NC_045818.1	940598	945582	LINE/RTE-RTE	3300	-	4984
NC_045813.1	5010143	5014660	LINE/I	4820	+	4517
NC_045836.1	8463055	8467076	LINE/R1	3312	+	4021
NC_045830.1	4429453	4433348	LINE/RTE-RTE	7394	-	3895
NC_045836.1	6999383	7003001	LINE/R1	1704	-	3618
NC_045836.1	7318905	7322522	LINE/Dong-R4	5027	-	3617
NC_045813.1	8149795	8153349	LINE/RTE-RTE	1215	+	3554
NC_045836.1	11829957	11833454	LINE/R1	2279	-	3497
NC_045815.1	9597516	9600946	LINE/R1	7729	-	3430
NC_045831.1	3348009	3351416	LINE/R1	1057	-	3407
NC_045816.1	5339304	5342660	LINE/RTE-RTE	3973	+	3356
NC_045831.1	3381093	3384329	LINE/R2	6831	-	3236
NC_045816.1	9033866	9037068	LINE/RTE-BovB	28081	+	3202
NC_045809.1	6888647	6891825	LINE/R1	5211	+	3178
NC_045832.1	1267093	1270257	LINE/RTE-BovB	19438	-	3164
NC_045809.1	1875886	1879044	LINE/RTE-RTE	2760	+	3158
NC_045836.1	8320805	8323949	LINE/RTE-RTE	21849	+	3144
NC_045822.1	8432368	8435485	LINE	13345	-	3117
NC_045818.1	8487547	8490647	LINE/R1	776	-	3100
NC_045831.1	3105254	3108350	LINE/RTE-BovB	26784	+	3096
NC_045831.1	1948954	1952030	LINE/L2	23116	-	3076
NC_045809.1	9546999	9550062	LINE/L2	16916	+	3063
NC_045823.1	3087249	3090285	LINE/Penelope	695	-	3036
NC_045824.1	3003294	3006297	LINE/RTE-BovB	27261	-	3003
NC_045818.1	38428	41406	LINE/RTE-BovB	22565	-	2978
NC_045833.1	598531	601451	LINE/RTE-RTE	2697	+	2920
NC_045817.1	6680076	6682993	LINE/R2-Hero	12255	+	2917
NC_045822.1	8440057	8442971	LINE/RTE-RTE	5506	+	2914
NC_045826.1	536746	539647	LINE/RTE-RTE	3731	-	2901
NC_045816.1	5181450	5184348	LINE/RTE-BovB	922	+	2898
NC_045829.1	3946986	3949883	LINE/RTE-BovB	26314	+	2897
NC_045818.1	556589	559463	LINE/RTE-RTE	6194	+	2874
NC_045836.1	5225655	5228487	LINE/RTE-RTE	24891	-	2832
NC_045810.1	7674225	7677043	LINE/Dong-R4	3035	-	2818
NC_045817.1	6866352	6869144	LINE/I-Jockey	2720	-	2792
NC_045830.1	6213289	6216077	LINE/RTE-RTE	1351	+	2788
NC_045836.1	7608458	7611242	LINE/I-Jockey	2667	+	2784
NC_045820.1	8735657	8738440	LINE/RTE-RTE	998	+	2783
NC_045812.1	5071984	5074765	LINE/RTE-BovB	4476	+	2781
NC_045813.1	7715722	7718503	LINE/RTE-BovB	20662	-	2781
NC_045814.1	2557531	2560312	LINE/RTE-BovB	20672	-	2781
NC_045814.1	2808713	2811494	LINE/RTE-BovB	20608	-	2781
NC_045819.1	6932466	6935247	LINE/RTE-BovB	20628	-	2781
NC_045822.1	8288705	8291486	LINE/RTE-BovB	4523	+	2781
NC_045822.1	8358774	8361555	LINE/RTE-BovB	20672	-	2781
NC_045824.1	583663	586444	LINE/RTE-BovB	20672	-	2781
NC_045816.1	2109412	2112191	LINE/RTE-BovB	4459	+	2779
NC_045823.1	4773238	4776016	LINE/RTE-RTE	5518	-	2778
NC_045812.1	3136912	3139684	LINE/RTE-BovB	20682	-	2772
NC_045819.1	5066524	5069291	LINE/RTE-BovB	20330	-	2767
NC_045832.1	1174810	1177573	LINE/L2	5337	+	2763
NC_045817.1	6885917	6888590	LINE/RTE-RTE	14809	+	2673
NC_045837.1	2671451	2674116	LINE/I	2059	+	2665
NC_045809.1	1121131	1123782	LINE/RTE-BovB	6880	-	2651
NC_045829.1	190331	192975	LINE/RTE-BovB	3294	+	2644
NC_045836.1	7261119	7263762	LINE/RTE-BovB	20880	-	2643
NC_045819.1	1749103	1751738	LINE/RTE-BovB	1784	-	2635
NC_045828.1	424143	426772	LINE/RTE-BovB	23861	-	2629
NC_045836.1	12829282	12831911	LINE/RTE-BovB	23844	+	2629
NC_045826.1	4746434	4749042	LINE/RTE-RTE	7804	-	2608
NC_045826.1	7219021	7221620	LINE/RTE-RTE	11082	+	2599
NC_045836.1	2347004	2349568	LINE/RTE-BovB	2537	+	2564
NC_045827.1	4225341	4227903	LINE/RTE-BovB	23223	-	2562
NC_045818.1	4446438	4448982	LINE/RTE-BovB	19559	+	2544
NC_045836.1	11815339	11817875	LINE/RTE-BovB	22554	+	2536
NC_045809.1	8657119	8659647	LINE/RTE-BovB	18488	-	2528
NC_045813.1	6655825	6658347	LINE/R2-Hero	11779	+	2522
NC_045818.1	7155944	7158450	LINE/R2-Hero	20913	+	2506
NC_045820.1	3975173	3977679	LINE/R2-Hero	20913	+	2506
NC_045814.1	63525	66029	LINE/RTE-BovB	22747	+	2504
NC_045827.1	1758995	1761490	LINE/RTE-BovB	22049	+	2495
NC_045814.1	6752742	6755225	LINE/R2-Hero	2631	-	2483
NC_045809.1	1296266	1298748	LINE/RTE-BovB	4323	+	2482
NC_045808.1	2248422	2250901	LINE/RTE-BovB	22108	-	2479
NC_045835.1	1423414	1425889	LINE/R2-Hero	21201	+	2475
NC_045834.1	1178497	1180968	LINE/R1	803	-	2471
NC_045822.1	1704817	1707273	LINE/R2-Hero	17380	+	2456
NC_045811.1	5191884	5194339	LINE/R2-Hero	16822	-	2455
NC_045829.1	6791055	6793487	LINE/R2-Hero	19620	-	2432
NC_045836.1	9251112	9253544	LINE/RTE-RTE	12490	-	2432
NC_045817.1	5659425	5661852	LINE/Penelope	4330	-	2427
NC_045832.1	13754	16181	LINE/L2	17543	-	2427
NC_045808.1	5560721	5563147	LINE/R2-Hero	12812	+	2426
NC_045808.1	9909737	9912162	LINE/L2	17265	-	2425
NC_045831.1	919706	922115	LINE/R2-Hero	14822	-	2409
NC_045825.1	5229188	5231595	LINE/R2-Hero	17664	-	2407
NC_045836.1	11845489	11847893	LINE/RTE-BovB	19861	+	2404
NC_045813.1	8488374	8490774	LINE	20656	-	2400
NC_045826.1	1316932	1319323	LINE/RTE-RTE	793	+	2391
NC_045836.1	7126668	7129053	LINE/R2-Hero	15137	-	2385
NC_045809.1	1850668	1853052	LINE/R2-Hero	7401	+	2384
NC_045808.1	899790	902170	LINE/RTE-BovB	21002	-	2380
NC_045809.1	1512092	1514469	LINE/RTE-RTE	7004	+	2377
NC_045837.1	3363584	3365959	LINE/R1	762	-	2375
NC_045812.1	4579455	4581827	LINE/R2-Hero	14767	+	2372
NC_045821.1	7991111	7993483	LINE/RTE-RTE	1413	+	2372
NC_045812.1	62795	65160	LINE/I-Jockey	11450	-	2365
NC_045820.1	621778	624137	LINE/R2-Hero	12198	+	2359
NC_045814.1	4752893	4755245	LINE/R2-Hero	20251	+	2352
NC_045825.1	3623481	3625831	LINE/R2-Hero	14286	-	2350
NC_045812.1	32402	34745	LINE/R2-Hero	12816	-	2343
NC_045827.1	4041067	4043407	LINE/R2-Hero	8989	+	2340
NC_045810.1	10170330	10172669	LINE/R2-Hero	17786	+	2339
NC_045820.1	4949591	4951922	LINE/R2-Hero	4369	+	2331
NC_045818.1	795440	797749	LINE/RTE-RTE	3875	-	2309
NC_045811.1	4211775	4214083	LINE/R2-Hero	9643	-	2308
NC_045811.1	2282078	2284383	LINE/R2-Hero	15229	+	2305
NC_045809.1	8571210	8573503	LINE/R2-Hero	7257	-	2293
NC_045812.1	7175944	7178235	LINE/RTE-BovB	20599	-	2291
NC_045823.1	4377313	4379604	LINE/R2-Hero	4549	-	2291
NC_045818.1	3168621	3170901	LINE/R2-Hero	14796	+	2280
NC_045827.1	3237002	3239276	LINE/R2-Hero	18666	+	2274
NC_045836.1	10481131	10483405	LINE/R2-Hero	2456	-	2274
NC_045821.1	8207870	8210134	LINE/R2-Hero	14770	-	2264
NC_045836.1	7968340	7970603	LINE/R2-Hero	615	-	2263
NC_045835.1	2119761	2122023	LINE/RTE-BovB	20502	-	2262
NC_045819.1	4640516	4642777	LINE/RTE-BovB	8178	+	2261
NC_045819.1	4228505	4230766	LINE/R2-Hero	3557	+	2261
NC_045820.1	6848004	6850255	LINE/R2-Hero	19321	-	2251
NC_045831.1	3458661	3460905	LINE/Penelope	7182	+	2244
NC_045809.1	1145501	1147738	LINE/R2-Hero	2585	+	2237
NC_045836.1	7393280	7395512	LINE/R2-Hero	12920	+	2232
NC_045814.1	1466460	1468689	LINE/RTE-BovB	675	+	2229
NC_045811.1	5379626	5381848	LINE/R2-Hero	13751	+	2222
NC_045821.1	1063137	1065359	LINE/L2	13956	+	2222
NC_045815.1	5552767	5554988	LINE/R2-Hero	14246	+	2221
NC_045819.1	3843388	3845609	LINE/RTE-RTE	3546	+	2221
NC_045808.1	5445763	5447983	LINE/L2	3628	-	2220
NC_045817.1	8349752	8351966	LINE/RTE-RTE	14396	+	2214
NC_045814.1	1222871	1225082	LINE/R2-Hero	9396	+	2211
NC_045836.1	9906955	9909161	LINE/R2-Hero	1007	+	2206
NC_045811.1	8149133	8151331	LINE/R2-Hero	13193	+	2198
NC_045810.1	9313328	9315522	LINE/R2-Hero	4751	+	2194
NC_045836.1	11134182	11136375	LINE/RTE-BovB	3501	-	2193
NC_045831.1	1429706	1431898	LINE/RTE-BovB	10787	-	2192
NC_045817.1	1237269	1239458	LINE/L2	9178	+	2189
NC_045833.1	3959378	3961565	LINE/R1	672	-	2187
NC_045812.1	8929564	8931745	LINE/R2-Hero	16595	+	2181
NC_045818.1	2107727	2109908	LINE/R2-Hero	8372	-	2181
NC_045808.1	3980309	3982489	LINE/Penelope	4543	-	2180
NC_045820.1	7563448	7565628	LINE/CR1-Zenon	2347	+	2180
NC_045812.1	5474633	5476812	LINE/R2-Hero	12093	-	2179
NC_045812.1	16063	18221	LINE/RTE-RTE	17156	+	2158
NC_045825.1	3608415	3610565	LINE/I-Jockey	13633	+	2150
NC_045826.1	4336972	4339115	LINE/L2	14062	-	2143
NC_045809.1	4910311	4912442	LINE/R2-Hero	18640	-	2131
NC_045812.1	2602341	2604471	LINE/R2-Hero	4986	+	2130
NC_045830.1	1710389	1712518	LINE/RTE-BovB	19175	+	2129
NC_045816.1	9307699	9309824	LINE/R2-Hero	3726	+	2125
NC_045817.1	6751858	6753981	LINE/R2-Hero	10844	+	2123
NC_045809.1	1196299	1198416	LINE/R2-Hero	12048	-	2117
NC_045818.1	6803541	6805651	LINE/I-Jockey	11572	+	2110
NC_045820.1	3173829	3175939	LINE/R2-Hero	13919	-	2110
NC_045822.1	1465474	1467582	LINE/L2	14153	-	2108
NC_045825.1	6627919	6630020	LINE/R2-Hero	10490	+	2101
NC_045813.1	8139095	8141195	LINE/R2-Hero	13400	+	2100
NC_045816.1	2776230	2778320	LINE/R2-Hero	5553	+	2090
NC_045817.1	1354907	1356997	LINE/R2-Hero	1374	+	2090
NC_045810.1	3023529	3025615	LINE/R2-Hero	18185	+	2086
NC_045827.1	2347416	2349498	LINE/R2-Hero	16175	-	2082
NC_045824.1	3578353	3580431	LINE/RTE-RTE	15759	+	2078
NC_045833.1	2179734	2181811	LINE/L2	1137	-	2077
NC_045815.1	2541655	2543720	LINE/I	1381	+	2065
NC_045814.1	9115260	9117321	LINE/I-Jockey	1247	+	2061
NC_045812.1	859011	861071	LINE/RTE-BovB	18575	+	2060
NC_045829.1	1240220	1242279	LINE/CR1-Zenon	2248	-	2059
NC_045822.1	5533798	5535856	LINE/R2-Hero	13935	-	2058
NC_045837.1	715669	717726	LINE/R2	4139	+	2057
NC_045830.1	6355494	6357548	LINE/R1	2315	+	2054
NC_045836.1	7782587	7784640	LINE/R2-Hero	17866	+	2053
NC_045813.1	8482947	8484979	LINE	17220	-	2032
NC_045814.1	5609387	5611419	LINE/R2-Hero	12148	-	2032
NC_045824.1	211595	213626	LINE/R2-Hero	14492	-	2031
NC_045831.1	2614192	2616221	LINE/R2-Hero	4361	-	2029
NC_045819.1	2503195	2505221	LINE/R1	1494	-	2026
NC_045812.1	126373	128398	LINE/I-Jockey	12104	-	2025
NC_045836.1	11744004	11746027	LINE/CR1	8697	-	2023
NC_045813.1	3514037	3516059	LINE/R2-Hero	4078	+	2022
NC_045814.1	5184570	5186592	LINE/RTE-BovB	6325	-	2022
NC_045831.1	3397500	3399522	LINE/RTE-RTE	14516	-	2022
NC_045828.1	2997725	2999746	LINE/R2-Hero	17281	+	2021
NC_045836.1	6901756	6903776	LINE/I-Jockey	9363	+	2020
NC_045821.1	1960774	1962789	LINE/Penelope	1896	-	2015
NC_045831.1	1690222	1692226	LINE/R2-Hero	17476	+	2004
NC_045827.1	627222	629223	LINE/R2-Hero	13607	+	2001
NC_045828.1	1928860	1930860	LINE/RTE-RTE	16020	-	2000
NC_045813.1	1636070	1638066	LINE/R2-Hero	8747	-	1996
NC_045831.1	5539274	5541267	LINE/R2-Hero	3688	-	1993
NC_045814.1	1665298	1667285	LINE/Penelope	17731	+	1987
NC_045834.1	2570339	2572326	LINE/Penelope	17840	+	1987
NC_045812.1	4756094	4758080	LINE/R2-Hero	14342	-	1986
NC_045821.1	7649430	7651414	LINE/Penelope	17882	+	1984
NC_045831.1	2069788	2071772	LINE/Penelope	17846	-	1984
NC_045811.1	1015875	1017858	LINE/Penelope	17889	+	1983
NC_045813.1	9364240	9366223	LINE/Penelope	17889	+	1983
NC_045813.1	7629870	7631853	LINE/Penelope	17916	+	1983
NC_045815.1	283001	284984	LINE/Penelope	17916	-	1983
NC_045820.1	2287386	2289369	LINE/Penelope	17905	+	1983
NC_045822.1	978154	980137	LINE/Penelope	17878	+	1983
NC_045823.1	6981440	6983423	LINE/Penelope	17898	-	1983
NC_045826.1	1751149	1753132	LINE/Penelope	17901	-	1983
NC_045828.1	2702242	2704225	LINE/Penelope	17874	-	1983
NC_045830.1	5170822	5172805	LINE/Penelope	17893	+	1983
NC_045831.1	2929704	2931687	LINE/Penelope	17793	+	1983
NC_045837.1	1455116	1457099	LINE/Penelope	17889	-	1983
NC_045808.1	2156473	2158455	LINE/Penelope	17854	+	1982
NC_045815.1	133658	135640	LINE/Penelope	17799	+	1982
NC_045815.1	8820679	8822661	LINE/Penelope	17886	-	1982
NC_045820.1	2396852	2398834	LINE/Penelope	17791	-	1982
NC_045834.1	2874587	2876567	LINE/Penelope	17866	+	1980
NC_045809.1	8789692	8791671	LINE/Penelope	17595	+	1979
NC_045825.1	6568491	6570469	LINE/R2-Hero	13840	+	1978
NC_045826.1	6615182	6617160	LINE/Penelope	17634	+	1978
NC_045830.1	4731709	4733687	LINE/R1	8209	-	1978
NC_045816.1	2201479	2203455	LINE/R2-Hero	11729	-	1976
NC_045811.1	8370272	8372246	LINE/R2-Hero	949	-	1974
NC_045824.1	4515100	4517072	LINE/Penelope	17637	+	1972
NC_045816.1	4560082	4562053	LINE/R2-Hero	7191	+	1971
NC_045819.1	2840016	2841987	LINE/R2-Hero	469	+	1971
NC_045819.1	5691291	5693258	LINE/RTE-RTE	5250	-	1967
NC_045818.1	4213360	4215326	LINE/R1	16482	-	1966
NC_045834.1	2901149	2903109	LINE/Penelope	17597	+	1960
NW_022609871.1	2416	4374	LINE/Penelope	18077	-	1958
NC_045812.1	2872099	2874053	LINE/Penelope	17637	-	1954
NC_045836.1	14167522	14169476	LINE/L2	6592	+	1954
NC_045817.1	6009636	6011589	LINE/Penelope	17573	-	1953
NC_045818.1	8969539	8971491	LINE/Penelope	17678	+	1952
NC_045819.1	1187033	1188985	LINE/Penelope	17621	+	1952
NC_045819.1	6916273	6918225	LINE/Penelope	17635	-	1952
NC_045826.1	2656535	2658486	LINE/Penelope	17621	+	1951
NC_045828.1	1944528	1946479	LINE/RTE-RTE	8394	-	1951
NC_045813.1	504055	506005	LINE/Penelope	17619	+	1950
NC_045812.1	4309453	4311401	LINE/R2-Hero	12709	-	1948
NC_045814.1	1370841	1372789	LINE/L2	3058	+	1948
NC_045826.1	1801740	1803687	LINE/Penelope	17594	-	1947
NC_045816.1	4741655	4743601	LINE/I-Jockey	1416	-	1946
NC_045823.1	7162002	7163948	LINE/Penelope	17526	-	1946
NC_045829.1	5359064	5361009	LINE/R2-Hero	6914	+	1945
NC_045819.1	5693830	5695774	LINE/RTE-RTE	5162	-	1944
NC_045824.1	5418278	5420221	LINE/Penelope	17512	+	1943
NC_045813.1	1390041	1391982	LINE/RTE-BovB	4310	+	1941
NC_045819.1	7034643	7036581	LINE/R2-Hero	16469	-	1938
NC_045808.1	10502116	10504053	LINE/R2-Hero	2941	+	1937
NC_045814.1	9581218	9583153	LINE/CR1	2655	-	1935
NC_045817.1	7047750	7049684	LINE/R2-Hero	13030	-	1934
NC_045818.1	1292994	1294928	LINE/L2	8675	+	1934
NC_045820.1	7472884	7474818	LINE/I-Jockey	6198	-	1934
NC_045816.1	2009317	2011243	LINE/Penelope	17348	+	1926
NC_045817.1	4732216	4734142	LINE/RTE-BovB	17123	+	1926
NC_045813.1	48691	50616	LINE/R1	16623	-	1925
NC_045809.1	7052693	7054612	LINE/R2-Hero	7056	+	1919
NC_045829.1	3439999	3441918	LINE/I-Jockey	3714	-	1919
NC_045824.1	5594703	5596621	LINE/R2-Hero	3786	-	1918
NC_045827.1	3393159	3395077	LINE/R2-Hero	10685	-	1918
NC_045810.1	8701036	8702952	LINE/R2-Hero	16317	+	1916
NC_045817.1	8753344	8755255	LINE/I-Jockey	3501	+	1911
NC_045836.1	7721432	7723343	LINE/R2-Hero	13637	-	1911
NC_045813.1	6670315	6672225	LINE/R2-Hero	704	+	1910
NC_045812.1	4691772	4693681	LINE/RTE-RTE	6583	+	1909
NC_045820.1	6636874	6638783	LINE/R2-Hero	16613	+	1909
NC_045836.1	4200191	4202099	LINE/R2-Hero	12085	+	1908
NC_045812.1	6057392	6059299	LINE/R2-Hero	14399	+	1907
NC_045813.1	707800	709704	LINE/R2-Hero	13496	+	1904
NC_045819.1	1434976	1436879	LINE/I-Jockey	12936	-	1903
NC_045809.1	2746484	2748386	LINE/R2-Hero	13852	+	1902
NC_045816.1	5461312	5463214	LINE/L2	4865	+	1902
NC_045816.1	7284368	7286270	LINE/R2-Hero	847	-	1902
NC_045829.1	2941358	2943259	LINE/I-Jockey	8646	-	1901
NC_045823.1	6051431	6053330	LINE/Penelope	850	-	1899
NC_045812.1	9407229	9409127	LINE/R2-Hero	12273	+	1898
NC_045826.1	2232593	2234491	LINE/R2-Hero	14439	+	1898
NC_045821.1	4775682	4777579	LINE/R1	1567	+	1897
NC_045818.1	4979340	4981235	LINE/L2	3821	+	1895
NC_045832.1	4174500	4176394	LINE/RTE-BovB	16426	-	1894
NC_045817.1	7202918	7204809	LINE/R2-Hero	14143	-	1891
NC_045818.1	4149584	4151471	LINE/R1	1360	+	1887
NC_045810.1	4005031	4006917	LINE/R2-Hero	16110	-	1886
NC_045826.1	4315278	4317161	LINE/Penelope	17035	+	1883
NC_045809.1	9435467	9437349	LINE/R2-Hero	10359	+	1882
NC_045829.1	1856966	1858848	LINE/R2-Hero	12455	+	1882
NC_045817.1	29971	31849	LINE/Penelope	17028	-	1878
NC_045813.1	8271252	8273128	LINE/Penelope	11775	+	1876
NC_045816.1	8216324	8218200	LINE/R1	16763	+	1876
NC_045827.1	2340691	2342567	LINE/R2-Hero	13801	-	1876
NC_045819.1	5569094	5570967	LINE/R2-Hero	10796	-	1873
NC_045820.1	7486729	7488599	LINE/I-Jockey	8572	-	1870
NC_045836.1	4468554	4470424	LINE/R2-Hero	4453	-	1870
NC_045827.1	587276	589145	LINE/R2-Hero	4623	-	1869
NC_045815.1	1784246	1786113	LINE/R2-Hero	8917	-	1867
NC_045835.1	855645	857510	LINE/Penelope	16869	+	1865
NC_045814.1	7146533	7148395	LINE/RTE-RTE	3482	-	1862
NC_045809.1	1777727	1779587	LINE/R2-Hero	13928	-	1860
NC_045822.1	6899829	6901688	LINE/RTE-RTE	1153	+	1859
NC_045824.1	2517735	2519593	LINE/I-Jockey	11414	-	1858
NC_045816.1	8230286	8232141	LINE/R1	16859	+	1855
NC_045816.1	3031875	3033728	LINE/RTE-RTE	803	+	1853
NC_045835.1	3414040	3415893	LINE/I-Jockey	6369	+	1853
NC_045809.1	5018773	5020624	LINE/R2-Hero	15246	-	1851
NC_045818.1	561951	563801	LINE/RTE-RTE	6322	-	1850
NC_045821.1	4733351	4735200	LINE/R2-Hero	13195	-	1849
NC_045834.1	3020225	3022072	LINE/RTE-BovB	16353	-	1847
NC_045809.1	9494743	9496586	LINE/R2-Hero	11051	+	1843
NC_045816.1	323148	324990	LINE/R2-Hero	1371	-	1842
NC_045813.1	4694491	4696331	LINE/R2-Hero	9718	-	1840
NC_045837.1	690763	692600	LINE	14882	-	1837
NC_045821.1	7177938	7179774	LINE/R2-Hero	6390	-	1836
NC_045832.1	4588922	4590758	LINE/R2-Hero	14298	-	1836
NC_045812.1	9506546	9508379	LINE/R2-Hero	2449	-	1833
NC_045811.1	1043120	1044950	LINE/RTE-BovB	16591	+	1830
NC_045811.1	2690178	2692006	LINE/RTE-BovB	13663	+	1828
NC_045814.1	6683264	6685091	LINE/Penelope	16570	+	1827
NC_045814.1	9021716	9023543	LINE/I-Jockey	11856	-	1827
NC_045831.1	4954512	4956337	LINE/I-Jockey	12023	-	1825
NC_045823.1	4768397	4770220	LINE/R1	8356	+	1823
NC_045824.1	2447899	2449722	LINE/R2-Hero	12744	-	1823
NC_045808.1	9674376	9676197	LINE/R2-Hero	2502	-	1821
NC_045819.1	7563230	7565051	LINE/I-Jockey	6190	-	1821
NC_045814.1	2604774	2606592	LINE/R2-Hero	5203	+	1818
NC_045810.1	7142623	7144439	LINE/R2-Hero	9713	+	1816
NC_045813.1	256609	258425	LINE/Penelope	14147	+	1816
NC_045816.1	88682	90495	LINE/RTE-BovB	16313	-	1813
NC_045826.1	3000029	3001841	LINE/R1	656	+	1812
NC_045826.1	1678818	1680630	LINE/R2-Hero	12100	-	1812
NC_045810.1	6404340	6406151	LINE/I-Jockey	1516	+	1811
NC_045811.1	5988395	5990201	LINE/Penelope	16235	+	1806
NC_045808.1	2474501	2476306	LINE/R2-Hero	6724	-	1805
NC_045812.1	7649978	7651783	LINE/R2-Hero	7175	-	1805
NC_045814.1	9418127	9419932	LINE/R2-Hero	1058	-	1805
NC_045830.1	3974502	3976298	LINE/RTE-BovB	15939	+	1796
NC_045832.1	916272	918067	LINE/Penelope	16264	+	1795
NC_045837.1	2130726	2132520	LINE/I	2086	-	1794
NC_045809.1	3398363	3400155	LINE/CR1	11151	-	1792
NC_045816.1	428038	429830	LINE/Penelope	15465	+	1792
NC_045822.1	1765599	1767390	LINE/RTE-RTE	2652	-	1791
NC_045814.1	9396204	9397993	LINE/R2-Hero	13943	-	1789
NC_045821.1	1758323	1760111	LINE/R2-Hero	11325	+	1788
NC_045818.1	8984379	8986165	LINE/R1	1272	+	1786
NC_045832.1	2870778	2872564	LINE/R2-Hero	1577	-	1786
NW_022606700.1	1860	3646	LINE/Penelope	16588	+	1786
NC_045814.1	1219446	1221228	LINE/R2-Hero	6976	+	1782
NC_045814.1	205981	207760	LINE/R2-Hero	6940	-	1779
NC_045829.1	1306727	1308506	LINE/CR1	4215	-	1779
NC_045819.1	7682914	7684691	LINE/Penelope	2308	-	1777
NC_045812.1	4029443	4031219	LINE/R2-Hero	12020	+	1776
NC_045814.1	6853542	6855318	LINE/R2-Hero	443	-	1776
NC_045824.1	4267352	4269127	LINE/R2-Hero	8284	+	1775
NC_045824.1	4348856	4350629	LINE/R2-Hero	1797	-	1773
NC_045811.1	9183939	9185711	LINE/RTE-BovB	15399	-	1772
NC_045823.1	4036161	4037933	LINE/R2-Hero	1258	+	1772
NC_045822.1	1100128	1101899	LINE/R2-Hero	11350	-	1771
NC_045812.1	6044158	6045927	LINE/Penelope	11756	+	1769
NC_045812.1	6873064	6874833	LINE/I	1858	-	1769
NC_045830.1	5399475	5401244	LINE/RTE-BovB	15698	-	1769
NC_045808.1	9211465	9213233	LINE/R2-Hero	3155	-	1768
NC_045812.1	912061	913829	LINE/R2-Hero	9948	+	1768
NC_045836.1	5916569	5918337	LINE/R2-Hero	2936	+	1768
NC_045809.1	5830722	5832489	LINE/R2-Hero	14824	+	1767
NC_045820.1	8669941	8671705	LINE/R1	2396	+	1764
NC_045826.1	1246579	1248343	LINE/I-Jockey	8041	-	1764
NC_045829.1	3445960	3447724	LINE/I-Jockey	939	-	1764
NC_045822.1	4823904	4825666	LINE/RTE-RTE	1261	-	1762
NC_045816.1	1508359	1510120	LINE/R2-Hero	6301	-	1761
NC_045825.1	3689493	3691254	LINE/Penelope	11858	-	1761
NC_045812.1	1690771	1692531	LINE/R2-Hero	9862	-	1760
NC_045819.1	7477669	7479429	LINE/R2-Hero	7144	+	1760
NC_045813.1	8317281	8319038	LINE/I-Jockey	12982	+	1757
NC_045826.1	6316410	6318166	LINE/Penelope	15909	+	1756
NC_045827.1	6881258	6883014	LINE/RTE-BovB	11931	+	1756
NC_045812.1	9606583	9608335	LINE/R2-Hero	3350	+	1752
NC_045817.1	3281894	3283645	LINE/R2-Hero	2638	-	1751
NC_045815.1	2524019	2525769	LINE/RTE-BovB	15665	-	1750
NC_045812.1	9495748	9497496	LINE/R2-Hero	2301	-	1748
NC_045834.1	1139225	1140970	LINE/R1	997	+	1745
NC_045814.1	9385950	9387693	LINE/R2-Hero	4227	+	1743
NC_045827.1	784768	786509	LINE/CR1	10701	-	1741
NC_045813.1	214134	215873	LINE/R2-Hero	3676	+	1739
NC_045816.1	5371456	5373194	LINE/R2-Hero	2309	-	1738
NC_045815.1	130187	131923	LINE/R2-Hero	6216	-	1736
NC_045829.1	5112487	5114223	LINE/R2-Hero	10242	+	1736
NC_045824.1	2440070	2441805	LINE/R2-Hero	11006	-	1735
NC_045826.1	6023110	6024845	LINE/L2	12867	+	1735
NC_045817.1	1495493	1497226	LINE/Penelope	15696	-	1733
NC_045827.1	6449591	6451318	LINE/R2-Hero	11053	-	1727
NC_045834.1	1615393	1617120	LINE/Penelope	15106	-	1727
NC_045813.1	7282932	7284657	LINE/R2-Hero	13461	-	1725
NC_045827.1	4657589	4659313	LINE/RTE-RTE	3262	+	1724
NC_045828.1	3604477	3606201	LINE/Penelope	4068	+	1724
NC_045814.1	1832584	1834305	LINE/CR1-Zenon	1751	+	1721
NC_045814.1	1530898	1532618	LINE/R2-Hero	5595	+	1720
NC_045813.1	2741302	2743019	LINE/CR1	3951	+	1717
NC_045818.1	8966543	8968260	LINE/CR1	3829	+	1717
NC_045827.1	3396112	3397828	LINE/R2-Hero	9280	-	1716
NC_045819.1	8887963	8889678	LINE/R1	963	-	1715
NC_045816.1	2970066	2971780	LINE/RTE-BovB	7956	-	1714
NC_045819.1	2834898	2836606	LINE/R2-Hero	3276	-	1708
NC_045831.1	3355330	3357038	LINE/R1	598	-	1708
NC_045809.1	5578576	5580282	LINE/Penelope	14533	+	1706
NC_045818.1	5028436	5030142	LINE/R2-Hero	2144	-	1706
NC_045836.1	2350734	2352440	LINE/RTE-RTE	2338	+	1706
NC_045811.1	5958212	5959916	LINE/CR1-Zenon	1895	-	1704
NC_045814.1	2102510	2104213	LINE/CR1	11104	+	1703
NC_045812.1	9541706	9543408	LINE/R2-Hero	2387	+	1702
NC_045811.1	6137876	6139573	LINE/R2-Hero	5394	+	1697
NC_045818.1	9094260	9095956	LINE/R2-Hero	3256	+	1696
NC_045809.1	2046128	2047823	LINE/RTE-BovB	4149	-	1695
NC_045812.1	9573074	9574769	LINE/L2	4194	+	1695
NC_045816.1	8808615	8810308	LINE/R2-Hero	2154	-	1693
NC_045817.1	6165899	6167592	LINE/R2-Hero	5519	+	1693
NC_045813.1	2956838	2958530	LINE/RTE-BovB	15378	-	1692
NC_045819.1	5405030	5406719	LINE/R2-Hero	3438	-	1689
NC_045812.1	3239349	3241034	LINE/RTE-RTE	14397	-	1685
NC_045826.1	2228488	2230173	LINE/R2-Hero	1162	-	1685
NC_045830.1	2648578	2650262	LINE/R2-Hero	11440	+	1684
NC_045816.1	3915903	3917584	LINE/R2-Hero	3098	-	1681
NC_045815.1	1773826	1775506	LINE/R2-Hero	5823	-	1680
NC_045818.1	7917098	7918778	LINE/R2-Hero	8772	+	1680
NC_045821.1	3607913	3609593	LINE/Penelope	13464	+	1680
NC_045816.1	3666219	3667896	LINE/R2-Hero	9509	-	1677
NC_045822.1	881574	883250	LINE/R2-Hero	12805	+	1676
NC_045816.1	3881680	3883354	LINE/RTE-RTE	7748	+	1674
NC_045819.1	5335299	5336973	LINE/R2-Hero	8258	-	1674
NC_045820.1	6078231	6079905	LINE/R2-Hero	8783	+	1674
NC_045818.1	4135652	4137324	LINE/R1	1586	+	1672
NC_045810.1	4231031	4232701	LINE/Penelope	9478	-	1670
NC_045816.1	7220894	7222564	LINE/Penelope	9513	+	1670
NC_045811.1	5125452	5127121	LINE/R2-Hero	11169	-	1669
NC_045812.1	9979337	9981006	LINE/RTE-BovB	15216	-	1669
NC_045836.1	13337386	13339055	LINE/Penelope	15098	-	1669
NC_045836.1	11372109	11373773	LINE/R2-Hero	11695	-	1664
NC_045819.1	8862087	8863750	LINE/R2-Hero	12845	+	1663
NC_045816.1	3024031	3025690	LINE/R2-Hero	3976	+	1659
NC_045808.1	7281981	7283635	LINE/I-Jockey	1365	-	1654
NC_045812.1	6489342	6490996	LINE/I-Jockey	3783	+	1654
NC_045818.1	7549357	7551011	LINE/R2-Hero	1199	-	1654
NC_045809.1	3966297	3967949	LINE/R2-Hero	5007	+	1652
NC_045836.1	9494786	9496437	LINE/I-Jockey	751	+	1651
NC_045816.1	248746	250395	LINE/R1	2720	-	1649
NC_045808.1	7123757	7125404	LINE/R2-Hero	5179	-	1647
NC_045816.1	4523769	4525416	LINE/RTE-RTE	5806	-	1647
NC_045823.1	3883591	3885238	LINE/R2-Hero	12125	-	1647
NC_045824.1	5953677	5955324	LINE/L2	2496	+	1647
NC_045829.1	6066256	6067903	LINE/R2-Hero	10818	-	1647
NC_045812.1	6889517	6891163	LINE/CR1	3573	-	1646
NC_045808.1	1138969	1140614	LINE/Penelope	14384	-	1645
NC_045813.1	8179231	8180874	LINE/RTE-BovB	2901	+	1643
NC_045809.1	2273926	2275567	LINE/R2-Hero	9729	-	1641
NC_045810.1	3110333	3111971	LINE/R2-Hero	1361	+	1638
NC_045823.1	4025293	4026931	LINE/R2-Hero	1217	+	1638
NC_045808.1	352167	353801	LINE/R2-Hero	13316	-	1634
NC_045813.1	8113941	8115573	LINE/R2-Hero	3463	+	1632
NC_045836.1	7251682	7253313	LINE/I-Jockey	4929	-	1631
NC_045828.1	6903936	6905566	LINE/RTE-BovB	14694	-	1630
NC_045817.1	4422583	4424212	LINE/R2-Hero	7685	+	1629
NC_045828.1	1685329	1686958	LINE/R2-Hero	4582	-	1629
NC_045812.1	9831740	9833368	LINE/Penelope	8202	-	1628
NC_045822.1	2197526	2199152	LINE/R2-Hero	13161	-	1626
NC_045808.1	3470771	3472396	LINE/RTE-RTE	3583	-	1625
NC_045819.1	5285555	5287180	LINE/Penelope	9142	+	1625
NC_045808.1	3479138	3480762	LINE/RTE-RTE	3362	-	1624
NC_045812.1	5106938	5108560	LINE/R2-Hero	2632	+	1622
NC_045828.1	3320989	3322611	LINE/R1	3973	-	1622
NC_045814.1	6446140	6447761	LINE/CR1	9263	-	1621
NC_045836.1	5728475	5730096	LINE/R2-Hero	588	-	1621
NC_045836.1	7051649	7053269	LINE/R2-Hero	1009	-	1620
NC_045808.1	9669761	9671380	LINE/RTE-RTE	14219	-	1619
NC_045812.1	7530617	7532234	LINE/RTE-BovB	14554	-	1617
NC_045837.1	662777	664393	LINE	12435	+	1616
NC_045830.1	3921487	3923102	LINE/Penelope	14704	-	1615
NC_045808.1	1202475	1204089	LINE/R2-Hero	9425	-	1614
NC_045815.1	4423404	4425018	LINE/R2-Hero	13963	-	1614
NC_045830.1	2513261	2514875	LINE/R2-Hero	5761	-	1614
NC_045822.1	3338577	3340189	LINE/Penelope	14630	-	1612
NC_045836.1	14438876	14440485	LINE/Penelope	14480	-	1609
NC_045809.1	2755937	2757542	LINE/R2-Hero	11553	+	1605
NC_045815.1	8747198	8748803	LINE/R2-Hero	3653	+	1605
NC_045810.1	9449931	9451535	LINE/RTE-RTE	2235	-	1604
NC_045811.1	5186424	5188028	LINE/Penelope	3879	+	1604
NC_045829.1	6114063	6115666	LINE/R2-Hero	13134	+	1603
NC_045831.1	3898424	3900026	LINE/Penelope	8503	+	1602
NC_045823.1	3182674	3184274	LINE/R2-Hero	11574	-	1600
NC_045828.1	1455449	1457048	LINE/Penelope	3124	-	1599
NC_045818.1	2443468	2445066	LINE/R2-Hero	13135	-	1598
NC_045832.1	5337351	5338949	LINE/Proto2	2712	+	1598
NC_045832.1	2611095	2612693	LINE/R2-Hero	13130	-	1598
NC_045815.1	9168027	9169624	LINE/R2-Hero	11119	+	1597
NC_045827.1	6827081	6828678	LINE/R2-Hero	7153	-	1597
NC_045815.1	4216289	4217882	LINE/R2-Hero	10760	+	1593
NC_045817.1	444113	445706	LINE/R2-Hero	5553	-	1593
NC_045809.1	6887036	6888628	LINE/R1	1371	+	1592
NC_045812.1	4056910	4058502	LINE/R2-Hero	4235	+	1592
NC_045836.1	5164561	5166153	LINE/R2-Hero	8126	-	1592
NC_045828.1	1783945	1785534	LINE/R2-Hero	3488	-	1589
NC_045816.1	2772060	2773648	LINE/R2-Hero	1736	+	1588
NC_045819.1	2891465	2893053	LINE/R2-Hero	10709	+	1588
NC_045820.1	120196	121782	LINE/R2-Hero	11242	+	1586
NC_045816.1	166379	167964	LINE/R2-Hero	7866	-	1585
NC_045809.1	4396412	4397994	LINE/R2-Hero	9948	-	1582
NC_045818.1	4102123	4103704	LINE/L2	3427	+	1581
NC_045824.1	4225336	4226917	LINE/I-Jockey	4411	+	1581
NC_045809.1	3855986	3857566	LINE/RTE-BovB	1724	-	1580
NC_045810.1	2381666	2383246	LINE/L2	6241	-	1580
NC_045828.1	35370	36949	LINE/Penelope	14370	-	1579
NC_045827.1	4762617	4764194	LINE/R2-Hero	9129	-	1577
NC_045813.1	8528795	8530371	LINE/R2-Hero	10495	+	1576
NC_045826.1	1895586	1897159	LINE/R2-Hero	10346	-	1573
NC_045834.1	1155854	1157427	LINE/R2-Hero	11630	+	1573
NC_045812.1	8856246	8857818	LINE/R2-Hero	13389	-	1572
NC_045812.1	4301958	4303530	LINE/R2-Hero	5838	-	1572
NC_045837.1	2554373	2555945	LINE/L2	7571	-	1572
NC_045808.1	999760	1001330	LINE/R2-Hero	961	-	1570
NC_045832.1	3693715	3695285	LINE/Penelope	9525	+	1570
NC_045824.1	4499949	4501518	LINE/RTE-RTE	559	+	1569
NC_045828.1	2596578	2598147	LINE/R2-Hero	7553	-	1569
NC_045812.1	6035552	6037120	LINE/Penelope	11723	+	1568
NC_045826.1	3187101	3188668	LINE/R2-Hero	13648	-	1567
NC_045822.1	6404214	6405778	LINE/Penelope	14176	-	1564
NC_045808.1	9892544	9894107	LINE/L2	1421	-	1563
NC_045830.1	62248	63811	LINE/R2-Hero	9602	-	1563
NC_045815.1	8750809	8752367	LINE/R2-Hero	3653	+	1558
NC_045827.1	3233483	3235041	LINE/Penelope	14155	+	1558
NC_045812.1	2744440	2745997	LINE/L2	598	-	1557
NC_045825.1	3645634	3647191	LINE/Penelope	10280	+	1557
NC_045837.1	3403957	3405514	LINE/R2-Hero	11955	+	1557
NC_045828.1	1084989	1086545	LINE/R2-Hero	2091	-	1556
NC_045835.1	3304934	3306489	LINE/I-Jockey	1919	+	1555
NC_045818.1	8245968	8247522	LINE/Penelope	653	-	1554
NC_045828.1	398865	400419	LINE/RTE-BovB	14070	+	1554
NC_045814.1	4015509	4017060	LINE/I-Jockey	1271	+	1551
NC_045828.1	2902589	2904140	LINE/RTE-RTE	12488	-	1551
NC_045810.1	4772799	4774349	LINE/R2-Hero	10009	+	1550
NC_045834.1	3781419	3782968	LINE/R2-Hero	4052	+	1549
NC_045825.1	3695839	3697387	LINE/Penelope	9663	-	1548
NC_045829.1	6383714	6385262	LINE/Penelope	6197	+	1548
NC_045812.1	5260194	5261741	LINE/R2-Hero	9146	+	1547
NC_045808.1	2909038	2910584	LINE/Penelope	14085	-	1546
NC_045836.1	8601771	8603315	LINE/CR1	8319	-	1544
NC_045809.1	5123478	5125020	LINE/R2-Hero	7248	+	1542
NC_045814.1	4044404	4045946	LINE/I-Jockey	4740	-	1542
NC_045817.1	3211253	3212795	LINE/I-Jockey	1574	+	1542
NC_045814.1	4001456	4002997	LINE/I-Jockey	1211	+	1541
NC_045811.1	5029495	5031035	LINE/R2-Hero	6454	+	1540
NC_045817.1	8974882	8976422	LINE/R2-Hero	4107	+	1540
NC_045813.1	1399199	1400738	LINE/Penelope	13943	-	1539
NC_045824.1	4570860	4572398	LINE/R1	5371	-	1538
NC_045812.1	9972655	9974192	LINE/RTE-RTE	5248	+	1537
NC_045827.1	2051	3588	LINE/R1	879	-	1537
NC_045831.1	3879884	3881421	LINE/Penelope	13384	+	1537
NC_045831.1	1468688	1470220	LINE/Penelope	6875	+	1532
NC_045816.1	7948700	7950228	LINE/Penelope	9890	-	1528
NC_045818.1	8015588	8017115	LINE/Penelope	13845	-	1527
NC_045825.1	5222557	5224084	LINE/Penelope	13789	+	1527
NC_045829.1	6063600	6065126	LINE/R2-Hero	9299	-	1526
NC_045812.1	4034078	4035603	LINE/R2-Hero	9443	+	1525
NC_045817.1	5798219	5799741	LINE/R2-Hero	6338	+	1522
NC_045808.1	2782367	2783887	LINE/CR1-Zenon	1090	-	1520
NC_045822.1	7560221	7561741	LINE/R2-Hero	7991	-	1520
NC_045832.1	2898713	2900233	LINE/RTE-RTE	2995	+	1520
NC_045833.1	4143670	4145190	LINE/RTE-BovB	13787	-	1520
NC_045834.1	3798866	3800381	LINE/R2-Hero	4107	+	1515
NC_045817.1	6882342	6883856	LINE/R2-Hero	7034	+	1514
NC_045836.1	2540145	2541659	LINE/I-Jockey	2787	+	1514
NC_045837.1	2132980	2134494	LINE/I	1902	-	1514
NC_045836.1	10346227	10347740	LINE/R2-Hero	9755	+	1513
NC_045810.1	6327618	6329130	LINE/I-Jockey	5774	-	1512
NC_045811.1	9481544	9483056	LINE/R2-Hero	9526	-	1512
NC_045810.1	4001971	4003482	LINE/R2-Hero	1615	+	1511
NC_045809.1	1161822	1163332	LINE/Penelope	912	-	1510
NC_045819.1	1939539	1941049	LINE/RTE-RTE	13401	-	1510
NC_045821.1	8497459	8498969	LINE/Penelope	13751	+	1510
NC_045822.1	183243	184752	LINE/R2-Hero	4144	+	1509
NC_045828.1	1899174	1900683	LINE/Penelope	13674	+	1509
NC_045830.1	6041217	6042725	LINE/CR1	3684	+	1508
NC_045813.1	2922862	2924369	LINE/R2-Hero	12240	-	1507
NC_045817.1	7510598	7512104	LINE/R2-Hero	6863	-	1506
NC_045820.1	4267677	4269182	LINE/L2	9681	-	1505
NC_045825.1	2224966	2226471	LINE/R2-Hero	6296	-	1505
NC_045831.1	3408234	3409738	LINE/CR1	1002	+	1504
NC_045813.1	7769616	7771119	LINE/R2-Hero	1565	+	1503
NC_045817.1	5528667	5530169	LINE/R2-Hero	9455	-	1502
NC_045827.1	1251919	1253420	LINE/Penelope	5923	-	1501
NC_045825.1	2220447	2221947	LINE/R2-Hero	6508	-	1500
NC_045808.1	2485644	2487143	LINE/L2	4240	-	1499
NC_045809.1	8702360	8703858	LINE/R1	1619	+	1498
NC_045822.1	6894263	6895761	LINE/R2-Hero	6261	+	1498
NC_045826.1	887642	889140	LINE/R2-Hero	1111	-	1498
NC_045811.1	772253	773750	LINE/R2-Hero	1734	-	1497
NC_045812.1	1283311	1284806	LINE/R1	2359	+	1495
NC_045829.1	1560208	1561703	LINE/R2-Hero	4637	+	1495
NW_022606073.1	9930	11423	LINE/I-Jockey	12679	+	1493
NC_045821.1	1052236	1053726	LINE/Penelope	3212	-	1490
NC_045823.1	8236839	8238329	LINE/RTE-RTE	4454	+	1490
NC_045809.1	1790138	1791627	LINE/I-Jockey	4600	+	1489
NC_045823.1	2821458	2822947	LINE/I-Jockey	3628	-	1489
NC_045825.1	7726428	7727917	LINE/Penelope	8996	+	1489
NC_045831.1	1498595	1500084	LINE/R1	3950	+	1489
NC_045820.1	3638900	3640386	LINE/RTE-BovB	12998	+	1486
NC_045823.1	4924529	4926012	LINE/L2	9113	-	1483
NC_045810.1	3431014	3432494	LINE/RTE-BovB	3524	+	1480
NC_045810.1	3438053	3439533	LINE/RTE-BovB	3533	+	1480
NC_045824.1	4275123	4276603	LINE/RTE-RTE	1412	-	1480
NC_045830.1	551304	552784	LINE/R2-Hero	3370	+	1480
NC_045834.1	1568617	1570097	LINE/R2-Hero	11553	-	1480
NC_045829.1	4191058	4192537	LINE/CR1-Zenon	1485	-	1479
NC_045813.1	9900408	9901886	LINE/R2-Hero	8447	+	1478
NC_045819.1	2499851	2501329	LINE/R1	1217	-	1478
NC_045821.1	8562634	8564112	LINE/CR1	2376	-	1478
NC_045809.1	4012308	4013785	LINE/Penelope	3889	-	1477
NC_045833.1	3513807	3515283	LINE/Penelope	2327	+	1476
NC_045836.1	10543671	10545147	LINE/R2-Hero	9636	+	1476
NC_045812.1	8544067	8545542	LINE/Penelope	9867	-	1475
NC_045836.1	3242476	3243951	LINE/RTE-BovB	1120	-	1475
NC_045809.1	3355908	3357382	LINE/R2-Hero	4940	-	1474
NC_045812.1	2857325	2858798	LINE/R2-Hero	8193	+	1473
NC_045809.1	426641	428112	LINE/Penelope	1140	+	1471
NC_045814.1	3844551	3846022	LINE/RTE-BovB	12418	+	1471
NC_045808.1	763698	765167	LINE/R2-Hero	12854	+	1469
NC_045814.1	9225926	9227395	LINE/R2-Hero	4840	-	1469
NC_045823.1	2693219	2694687	LINE/I-Jockey	3599	+	1468
NC_045826.1	6155865	6157332	LINE/R2-Hero	818	+	1467
NC_045823.1	8022007	8023471	LINE/R2-Hero	8839	+	1464
NC_045819.1	3444850	3446311	LINE/R2-Hero	7992	+	1461
NC_045832.1	4608640	4610101	LINE/RTE-RTE	3379	-	1461
NC_045814.1	1532637	1534094	LINE/CR1-Zenon	1365	-	1457
NC_045817.1	22257	23711	LINE/L2	1460	+	1454
NC_045808.1	14217	15670	LINE/I-Jockey	4094	+	1453
NC_045810.1	10372833	10374285	LINE/Proto2	1953	-	1452
NC_045820.1	7298644	7300095	LINE/R2-Hero	11002	-	1451
NC_045828.1	165075	166526	LINE/Penelope	2705	-	1451
NC_045815.1	262679	264128	LINE	6983	-	1449
NC_045819.1	1478653	1480102	LINE/R2-Hero	5432	+	1449
NC_045810.1	225833	227281	LINE/CR1-Zenon	3448	-	1448
NC_045813.1	40259	41707	LINE/Penelope	13153	-	1448
NC_045822.1	2627022	2628470	LINE/R1	1310	+	1448
NC_045816.1	9044417	9045863	LINE/R2-Hero	9944	+	1446
NC_045811.1	448298	449743	LINE/R2-Hero	1431	+	1445
NC_045810.1	335384	336828	LINE/R2-Hero	1658	+	1444
NC_045816.1	6824325	6825769	LINE/Dong-R4	1112	-	1444
NC_045816.1	5323971	5325413	LINE/RTE-BovB	13073	-	1442
NC_045828.1	5542286	5543728	LINE/L2	6145	+	1442
NC_045836.1	4910801	4912243	LINE/CR1	1903	-	1442
NC_045825.1	5673752	5675191	LINE/R2-Hero	9095	+	1439
NC_045808.1	8318073	8319511	LINE/Penelope	4199	-	1438
NC_045815.1	8854345	8855783	LINE/Penelope	6707	+	1438
NC_045836.1	14464620	14466057	LINE/R2-Hero	2099	-	1437
NC_045837.1	2590617	2592054	LINE/R2-Hero	8909	-	1437
NC_045818.1	3192696	3194132	LINE/R2-Hero	8776	-	1436
NC_045822.1	6989527	6990963	LINE/R2-Hero	7458	-	1436
NC_045808.1	5157954	5159389	LINE/R2-Hero	2568	+	1435
NC_045814.1	6899092	6900527	LINE/RTE-BovB	12633	+	1435
NC_045824.1	4288133	4289568	LINE/R1	2105	+	1435
NC_045828.1	6517155	6518588	LINE/RTE-BovB	12857	+	1433
NC_045808.1	4299971	4301403	LINE/R2-Hero	7522	+	1432
NC_045809.1	1065929	1067360	LINE/R2-Hero	1011	+	1431
NC_045817.1	1715107	1716537	LINE/R2-Hero	10051	-	1430
NC_045836.1	13547268	13548698	LINE/R2-Hero	926	-	1430
NC_045809.1	2568628	2570056	LINE/R2-Hero	4541	+	1428
NC_045820.1	3171226	3172650	LINE/R2-Hero	9823	-	1424
NC_045819.1	5853021	5854444	LINE/I-Jockey	3121	-	1423
NC_045830.1	5046780	5048203	LINE/Penelope	12886	-	1423
NC_045813.1	7987643	7989063	LINE/RTE-RTE	1381	-	1420
NC_045818.1	8403317	8404737	LINE/RTE-RTE	920	+	1420
NC_045823.1	8436135	8437554	LINE/RTE-RTE	7960	-	1419
NC_045822.1	2117900	2119318	LINE/R2-Hero	3274	+	1418
NC_045826.1	1505540	1506957	LINE/R2-Hero	9249	+	1417
NC_045822.1	5321459	5322873	LINE/R2-Hero	8847	-	1414
NC_045824.1	2938651	2940065	LINE/R2-Hero	1680	-	1414
NC_045836.1	6478646	6480060	LINE/R2-Hero	12292	-	1414
NC_045836.1	9784578	9785990	LINE/RTE-BovB	11777	+	1412
NC_045809.1	4554378	4555789	LINE/RTE-RTE	1468	+	1411
NC_045836.1	12811894	12813305	LINE/R2-Hero	9964	+	1411
NC_045809.1	6913908	6915315	LINE/Penelope	9764	-	1407
NC_045816.1	4617671	4619078	LINE/Penelope	12754	+	1407
NC_045811.1	9758036	9759441	LINE/Penelope	2139	+	1405
NC_045814.1	48862	50267	LINE/RTE-RTE	11691	-	1405
NC_045836.1	3324393	3325798	LINE/I	1250	+	1405
NC_045809.1	7002084	7003488	LINE/R2-Hero	9835	-	1404
NC_045812.1	7350219	7351623	LINE/R1	2040	-	1404
NC_045818.1	7462230	7463634	LINE/Penelope	12647	+	1404
NC_045837.1	225458	226862	LINE/R2-Hero	10777	-	1404
NC_045816.1	4768407	4769810	LINE/Penelope	12707	+	1403
NC_045810.1	6538678	6540080	LINE/R2-Hero	3275	-	1402
NC_045823.1	5175669	5177071	LINE/R2-Hero	4939	-	1402
NC_045819.1	7570952	7572353	LINE/R2-Hero	9664	-	1401
NC_045808.1	5962748	5964148	LINE/Penelope	12742	-	1400
NC_045810.1	6401322	6402722	LINE/Penelope	6406	+	1400
NC_045830.1	4276895	4278295	LINE/CR1	1724	+	1400
NC_045820.1	8455727	8457126	LINE/CR1	1048	-	1399
NC_045819.1	7858810	7860208	LINE/R2-Hero	1349	+	1398
NC_045813.1	8105444	8106840	LINE/R2-Hero	8820	-	1396
NC_045816.1	3956647	3958042	LINE/R2-Hero	9561	-	1395
NC_045825.1	1248013	1249407	LINE/Penelope	6216	+	1394
NC_045823.1	2537281	2538674	LINE/L2	1581	-	1393
NC_045828.1	2318580	2319973	LINE/L2	3373	-	1393
NC_045815.1	5409788	5411178	LINE/Dong-R4	1268	-	1390
NC_045817.1	8629973	8631362	LINE/I-Jockey	3183	-	1389
NC_045820.1	8684217	8685606	LINE/I-Jockey	647	+	1389
NC_045822.1	2645527	2646915	LINE/R1	1281	+	1388
NC_045809.1	2042230	2043615	LINE/RTE-BovB	11819	-	1385
NC_045817.1	6966014	6967399	LINE/R1	756	+	1385
NC_045820.1	8357355	8358740	LINE/I-Jockey	10368	-	1385
NC_045829.1	5357138	5358523	LINE/R2-Hero	6647	+	1385
NC_045810.1	6376209	6377593	LINE/Penelope	3740	+	1384
NC_045817.1	4433448	4434832	LINE/RTE-BovB	12415	+	1384
NC_045812.1	282507	283890	LINE/RTE-RTE	3000	+	1383
NC_045821.1	7673986	7675369	LINE/R2-Hero	11909	-	1383
NC_045825.1	283475	284858	LINE/R2-Hero	8295	-	1383
NC_045826.1	6309057	6310440	LINE/R2-Hero	1575	-	1383
NC_045829.1	1719458	1720841	LINE/R2-Hero	7682	+	1383
NC_045810.1	9702931	9704313	LINE/R2-Hero	9659	+	1382
NC_045812.1	4184677	4186057	LINE/R2-Hero	8909	+	1380
NC_045816.1	3111657	3113037	LINE/Penelope	8491	-	1380
NC_045822.1	6023818	6025198	LINE/Proto2	2308	-	1380
NC_045829.1	1163954	1165334	LINE/RTE-RTE	2447	-	1380
NC_045836.1	10284383	10285763	LINE/L2	5751	+	1380
NC_045825.1	2385031	2386410	LINE/R2-Hero	8895	-	1379
NC_045836.1	11389404	11390782	LINE/CR1-Zenon	1523	+	1378
NC_045832.1	5014902	5016279	LINE/R2-Hero	8749	+	1377
NC_045811.1	5059815	5061190	LINE/R2-Hero	7915	-	1375
NC_045816.1	5318705	5320080	LINE/R2-Hero	3799	-	1375
NC_045827.1	1630135	1631509	LINE/Penelope	12435	-	1374
NC_045836.1	9256925	9258298	LINE/R2-Hero	7878	-	1373
NC_045837.1	234333	235706	LINE/R2-Hero	10704	-	1373
NC_045819.1	7498635	7500007	LINE/R2-Hero	4320	-	1372
NC_045831.1	1512116	1513487	LINE/R2-Hero	9123	+	1371
NC_045814.1	9372691	9374061	LINE/R2-Hero	2317	+	1370
NC_045818.1	8540885	8542255	LINE/R2-Hero	6026	+	1370
NC_045826.1	1808248	1809618	LINE/R2-Hero	7038	-	1370
NC_045836.1	3263050	3264420	LINE/I	956	-	1370
NC_045824.1	6685502	6686871	LINE/Penelope	3125	+	1369
NC_045836.1	1925842	1927211	LINE/R1	780	+	1369
NC_045813.1	6530645	6532013	LINE/R2-Hero	8464	-	1368
NC_045828.1	5273374	5274739	LINE/RTE-BovB	12277	-	1365
NC_045808.1	1826292	1827656	LINE/I-Jockey	4891	-	1364
NC_045826.1	1491195	1492559	LINE/R1	594	-	1364
NC_045820.1	80716	82079	LINE/R2-Hero	2285	-	1363
NC_045836.1	7272009	7273372	LINE/I-Jockey	4991	+	1363
NC_045837.1	864343	865706	LINE/RTE-BovB	12043	-	1363
NC_045810.1	6383923	6385285	LINE/R2-Hero	2327	+	1362
NC_045812.1	4881141	4882503	LINE/L2	10573	-	1362
NC_045831.1	3894874	3896236	LINE/Penelope	8272	+	1362
NC_045817.1	4739037	4740398	LINE/R2-Hero	3721	-	1361
NC_045836.1	7037846	7039205	LINE/R2-Hero	9198	-	1359
NC_045830.1	5000564	5001922	LINE/R1	2229	-	1358
NC_045830.1	5021798	5023156	LINE/R1	2089	-	1358
NC_045836.1	10911674	10913032	LINE/Penelope	7118	-	1358
NC_045810.1	3933883	3935240	LINE/R2-Hero	9066	-	1357
NC_045819.1	4839785	4841140	LINE/Penelope	6826	+	1355
NC_045831.1	4135206	4136561	LINE/Penelope	6472	-	1355
NC_045836.1	1656225	1657580	LINE/Proto2	1464	-	1355
NC_045830.1	3193810	3195163	LINE/RTE-BovB	11580	+	1353
NW_022609904.1	3529	4882	LINE/RTE-RTE	11105	+	1353
NC_045816.1	5423830	5425182	LINE/R2-Hero	1955	-	1352
NC_045831.1	1811657	1813009	LINE/R2-Hero	3082	-	1352
NC_045826.1	153755	155106	LINE/R2-Hero	9348	-	1351
NC_045809.1	9754705	9756054	LINE/R2-Hero	2042	-	1349
NC_045819.1	7941307	7942655	LINE/L2	2374	+	1348
NC_045828.1	1455	2803	LINE/R2-Hero	9690	+	1348
NC_045810.1	636092	637439	LINE/Penelope	12080	-	1347
NC_045813.1	8174695	8176042	LINE/CR1-Zenon	484	+	1347
NC_045813.1	8821896	8823242	LINE/R2-Hero	5739	-	1346
NC_045831.1	474824	476169	LINE/R2-Hero	783	+	1345
NC_045810.1	5985903	5987247	LINE/R2-Hero	7935	-	1344
NC_045812.1	9525207	9526551	LINE/Penelope	7849	-	1344
NC_045811.1	467680	469023	LINE/CR1-Zenon	1937	-	1343
NC_045836.1	5604406	5605748	LINE/R2-Hero	1683	-	1342
NC_045814.1	2794363	2795704	LINE/RTE-BovB	12151	-	1341
NC_045812.1	9434543	9435883	LINE/R2-Hero	8908	-	1340
NC_045820.1	8854746	8856086	LINE/Penelope	5787	+	1340
NC_045829.1	6732685	6734025	LINE/L2	1610	-	1340
NC_045816.1	7607314	7608652	LINE/Penelope	6787	+	1338
NC_045829.1	6208775	6210113	LINE/Penelope	6431	+	1338
NC_045829.1	5655973	5657309	LINE/Penelope	1568	-	1336
NC_045829.1	5196661	5197996	LINE/R2-Hero	7061	-	1335
NC_045816.1	9134287	9135620	LINE/Penelope	1683	-	1333
NC_045817.1	5296476	5297809	LINE/R2-Hero	8958	-	1333
NC_045812.1	4677651	4678983	LINE/R2-Hero	4236	-	1332
NC_045815.1	8856085	8857417	LINE/RTE-RTE	1785	+	1332
NC_045809.1	4856151	4857482	LINE/Dong-R4	1180	+	1331
NC_045824.1	3231017	3232348	LINE/R2-Hero	4354	+	1331
NC_045819.1	7897065	7898395	LINE/R2-Hero	3874	-	1330
NC_045816.1	2720487	2721816	LINE/Penelope	6840	+	1329
NC_045816.1	5187042	5188371	LINE/Penelope	2518	+	1329
NC_045830.1	147707	149036	LINE/R2-Hero	8769	+	1329
NC_045812.1	5897072	5898400	LINE/R2-Hero	7907	-	1328
NC_045816.1	1288381	1289709	LINE/Penelope	7291	+	1328
NC_045823.1	6954466	6955793	LINE/Penelope	12032	-	1327
NC_045832.1	4707054	4708380	LINE/Penelope	7652	+	1326
NC_045808.1	1496328	1497653	LINE/L2	4507	-	1325
NC_045809.1	9501536	9502861	LINE/R2-Hero	6565	-	1325
NC_045812.1	645944	647269	LINE/Penelope	7495	+	1325
NC_045812.1	8139043	8140368	LINE/Penelope	7325	+	1325
NC_045818.1	6986084	6987409	LINE/Penelope	11897	-	1325
NC_045829.1	6398292	6399617	LINE/Penelope	6835	+	1325
NC_045830.1	1530613	1531938	LINE/RTE-RTE	7471	+	1325
NC_045831.1	3992791	3994116	LINE/R2-Hero	3815	-	1325
NC_045808.1	8239105	8240429	LINE/Penelope	11102	+	1324
NC_045830.1	6266631	6267955	LINE/R2-Hero	3610	+	1324
NC_045836.1	4335644	4336968	LINE/R2-Hero	7864	+	1324
NC_045809.1	1418448	1419771	LINE/Penelope	1161	-	1323
NC_045809.1	7082673	7083995	LINE/Penelope	7748	-	1322
NC_045811.1	6172032	6173354	LINE/R2-Hero	7361	-	1322
NC_045827.1	2417087	2418409	LINE/RTE-BovB	1446	+	1322
NC_045832.1	1327350	1328672	LINE/Penelope	7561	+	1322
NC_045814.1	4858120	4859441	LINE/R2-Hero	9575	-	1321
NC_045821.1	8074461	8075782	LINE/R2-Hero	11488	+	1321
NC_045815.1	6938520	6939840	LINE/R2-Hero	2636	+	1320
NC_045808.1	6423688	6425007	LINE/CR1	2877	-	1319
NC_045832.1	1654150	1655469	LINE/R2-Hero	5093	-	1319
NC_045817.1	8779490	8780808	LINE/I-Jockey	1148	+	1318
NC_045811.1	6000956	6002272	LINE/Penelope	3575	+	1316
NC_045817.1	5413836	5415152	LINE/R2-Hero	7486	+	1316
NC_045816.1	9038835	9040150	LINE/RTE-BovB	11535	+	1315
NC_045828.1	2700450	2701765	LINE/Penelope	1011	-	1315
NC_045831.1	3880325	3881640	LINE/Penelope	1011	-	1315
NC_045834.1	1615174	1616489	LINE/Penelope	1011	+	1315
NC_045813.1	5941791	5943105	LINE/RTE-RTE	10852	+	1314
NC_045825.1	4071468	4072782	LINE/R2-Hero	2649	-	1314
NC_045834.1	1053767	1055081	LINE/R1	8496	+	1314
NC_045809.1	2417758	2419071	LINE/R2-Hero	10685	-	1313
NC_045815.1	1704397	1705710	LINE/R2-Hero	11395	-	1313
NC_045808.1	6428934	6430246	LINE/CR1	2801	-	1312
NC_045825.1	4808542	4809854	LINE/RTE-RTE	3094	-	1312
NC_045832.1	5089530	5090842	LINE/Penelope	8396	+	1312
NC_045825.1	4068559	4069870	LINE/R2-Hero	4732	+	1311
NC_045809.1	8692542	8693852	LINE/Penelope	6091	+	1310
NC_045811.1	421780	423090	LINE/Penelope	6661	+	1310
NC_045821.1	1202727	1204037	LINE/R2-Hero	8635	-	1310
NC_045826.1	1112753	1114063	LINE/R2-Hero	11385	+	1310
NC_045816.1	7302805	7304114	LINE/R2-Hero	11364	+	1309
NC_045818.1	5093747	5095056	LINE/RTE-BovB	11403	+	1309
NC_045816.1	4339426	4340734	LINE/RTE-BovB	3400	+	1308
NC_045821.1	3216801	3218109	LINE/R2-Hero	9792	+	1308
NC_045821.1	6912412	6913720	LINE/R2-Hero	6977	+	1308
NC_045831.1	3401646	3402954	LINE/RTE-RTE	1154	+	1308
NC_045809.1	9470131	9471438	LINE/R2-Hero	1295	+	1307
NC_045821.1	1516202	1517509	LINE/Penelope	6721	+	1307
NC_045830.1	3925815	3927121	LINE/Penelope	6394	-	1306
NC_045835.1	1295722	1297028	LINE/R2-Hero	8486	-	1306
NC_045831.1	3125496	3126801	LINE/R2-Hero	1888	+	1305
NC_045810.1	7367582	7368886	LINE/R2-Hero	8176	-	1304
NC_045813.1	4021605	4022909	LINE/Penelope	2919	+	1304
NC_045831.1	516008	517312	LINE/R2-Hero	6487	+	1304
NC_045834.1	614782	616086	LINE/R2-Hero	6987	+	1304
NC_045822.1	7100210	7101512	LINE/R2-Hero	8692	+	1302
NC_045818.1	9202632	9203933	LINE/L2	5776	+	1301
NC_045808.1	2230902	2232202	LINE/Penelope	11781	+	1300
NC_045832.1	4029183	4030482	LINE/R2-Hero	9348	+	1299
NC_045822.1	7236935	7238233	LINE/Penelope	6659	+	1298
NC_045815.1	6915368	6916665	LINE/R2-Hero	2637	+	1297
NC_045816.1	1022975	1024272	LINE/R2-Hero	7543	+	1297
NC_045816.1	4658188	4659485	LINE/R2-Hero	8961	-	1297
NC_045835.1	818348	819645	LINE/R2-Hero	8025	-	1297
NC_045818.1	9179802	9181098	LINE/Penelope	6579	-	1296
NC_045810.1	7359250	7360543	LINE/R2-Hero	7943	-	1293
NC_045811.1	39342	40635	LINE/R2-Hero	8081	+	1293
NC_045816.1	2295378	2296671	LINE/Penelope	6657	-	1293
NC_045834.1	2938058	2939351	LINE/R2-Hero	6782	-	1293
NC_045818.1	8116145	8117437	LINE/R2-Hero	4707	+	1292
NC_045808.1	185545	186836	LINE/I-Jockey	2064	-	1291
NC_045818.1	1287022	1288312	LINE/R2-Hero	7749	+	1290
NC_045836.1	4059871	4061161	LINE/Penelope	7040	-	1290
NC_045816.1	1922939	1924228	LINE/R2-Hero	5271	-	1289
NC_045816.1	1913562	1914851	LINE/R2-Hero	5271	-	1289
NC_045825.1	5382536	5383825	LINE/Dong-R4	718	+	1289
NC_045831.1	5153808	5155097	LINE/Penelope	6420	+	1289
NC_045808.1	6803978	6805266	LINE/Penelope	7188	+	1288
NC_045812.1	3146327	3147615	LINE/R2-Hero	9196	-	1288
NC_045813.1	9216687	9217975	LINE/RTE-RTE	2618	-	1288
NC_045828.1	2784309	2785597	LINE/R2-Hero	3761	+	1288
NC_045828.1	2262853	2264141	LINE/RTE-RTE	4931	-	1288
NC_045830.1	4859620	4860908	LINE/R2-Hero	6067	+	1288
NC_045816.1	2990241	2991527	LINE/R2-Hero	10987	+	1286
NC_045820.1	5921082	5922368	LINE/R2-Hero	5007	-	1286
NC_045811.1	10111372	10112657	LINE/I-Jockey	1719	-	1285
NC_045815.1	1198100	1199384	LINE/Penelope	6915	+	1284
NC_045821.1	7671788	7673072	LINE/R2-Hero	2269	-	1284
NC_045808.1	795953	797236	LINE/CR1	3176	-	1283
NC_045814.1	9127139	9128422	LINE/I-Jockey	1292	-	1283
NC_045827.1	449887	451170	LINE/R2-Hero	10036	+	1283
NC_045831.1	2530533	2531816	LINE/R2-Hero	10860	-	1283
NC_045822.1	7649228	7650510	LINE/RTE-BovB	3462	+	1282
NC_045818.1	1338005	1339286	LINE/RTE-RTE	724	-	1281
NC_045828.1	3823570	3824851	LINE/RTE-RTE	1548	+	1281
NC_045824.1	111649	112929	LINE/Proto2	2199	-	1280
NC_045812.1	1282047	1283326	LINE/Penelope	7078	+	1279
NC_045814.1	5126217	5127496	LINE/Penelope	8916	+	1279
NC_045830.1	1489079	1490358	LINE/R2-Hero	3557	-	1279
NC_045809.1	5590864	5592142	LINE/I-Jockey	10600	+	1278
NC_045825.1	3080467	3081745	LINE/R2-Hero	11069	-	1278
NC_045831.1	5167553	5168831	LINE/Penelope	6231	-	1278
NC_045827.1	2640400	2641677	LINE/R2-Hero	5265	+	1277
NC_045825.1	208966	210242	LINE/R2-Hero	8643	+	1276
NC_045820.1	8343992	8345267	LINE/R2-Hero	11092	-	1275
NC_045821.1	1588034	1589309	LINE/L2	3160	+	1275
NC_045832.1	4107794	4109069	LINE/Penelope	6141	+	1275
NC_045808.1	7698379	7699653	LINE/Penelope	6774	-	1274
NC_045830.1	2968101	2969375	LINE/RTE-RTE	1964	+	1274
NC_045812.1	6877600	6878873	LINE/I	1541	-	1273
NC_045813.1	8080642	8081915	LINE/R2-Hero	6246	-	1273
NC_045815.1	8789774	8791047	LINE/RTE-RTE	944	+	1273
NC_045816.1	8360243	8361516	LINE/Penelope	6841	+	1273
NC_045824.1	5583281	5584553	LINE/R2-Hero	10889	-	1272
NC_045833.1	1262189	1263461	LINE/Penelope	5658	+	1272
NC_045809.1	2614506	2615777	LINE/Penelope	6789	+	1271
NC_045809.1	8547301	8548572	LINE/R2-Hero	11056	+	1271
NC_045815.1	4315275	4316546	LINE/R2-Hero	11056	-	1271
NC_045817.1	2350457	2351728	LINE/R2-Hero	11036	-	1271
NC_045822.1	5615925	5617196	LINE/R2-Hero	11056	-	1271
NC_045826.1	5668566	5669837	LINE/R2-Hero	11056	-	1271
NC_045828.1	2700276	2701546	LINE/Penelope	11013	+	1270
NC_045828.1	5044491	5045760	LINE/L2	5444	-	1269
NC_045820.1	8712071	8713338	LINE/CR1-Zenon	630	-	1267
NC_045834.1	136569	137836	LINE/R2-Hero	10518	-	1267
NC_045810.1	2021146	2022412	LINE/R2-Hero	2945	+	1266
NC_045814.1	6130377	6131643	LINE/Penelope	5461	-	1266
NC_045813.1	8324287	8325552	LINE/Penelope	6892	+	1265
NC_045819.1	6795754	6797019	LINE/I-Jockey	6185	+	1265
NC_045829.1	6321910	6323175	LINE/R2-Hero	2266	-	1265
NC_045808.1	9917604	9918868	LINE/RTE-RTE	1482	-	1264
NC_045818.1	2694285	2695549	LINE/Penelope	2674	-	1264
NC_045836.1	7673051	7674315	LINE/R2-Hero	8144	+	1264
NC_045811.1	8394193	8395456	LINE/R2-Hero	1318	-	1263
NC_045824.1	6431414	6432677	LINE/R2-Hero	9966	-	1263
NC_045808.1	6505583	6506845	LINE/R2-Hero	8674	+	1262
NC_045827.1	5948295	5949557	LINE/R2-Hero	8459	-	1262
NC_045810.1	5699261	5700522	LINE/R2-Hero	9407	+	1261
NC_045815.1	4326336	4327597	LINE/L2	1318	+	1261
NC_045814.1	3204188	3205448	LINE/R2-Hero	1953	-	1260
NC_045825.1	232796	234056	LINE/R2-Hero	4465	-	1260
NC_045829.1	1269122	1270382	LINE/RTE-RTE	1798	+	1260
NC_045836.1	5692700	5693960	LINE/Penelope	6750	-	1260
NC_045822.1	6363909	6365168	LINE/R2-Hero	3947	+	1259
NC_045808.1	4112506	4113764	LINE/R1	1156	+	1258
NC_045809.1	5605877	5607135	LINE/Penelope	5593	+	1258
NC_045832.1	4710344	4711602	LINE/Penelope	7320	+	1258
NC_045822.1	5434447	5435704	LINE/CR1	2251	-	1257
NC_045811.1	5648961	5650217	LINE/R2-Hero	4190	-	1256
NC_045811.1	6148676	6149931	LINE/RTE-RTE	2333	-	1255
NC_045812.1	2557743	2558998	LINE/CR1	1670	+	1255
NC_045820.1	8705809	8707063	LINE/CR1-Zenon	722	+	1254
NC_045823.1	5619021	5620275	LINE/Penelope	3690	+	1254
NC_045835.1	3558223	3559477	LINE/Penelope	6632	-	1254
NC_045813.1	225349	226602	LINE/I-Jockey	2971	-	1253
NC_045809.1	7209930	7211182	LINE/RTE-BovB	10966	-	1252
NC_045825.1	2405823	2407075	LINE/R2-Hero	5122	-	1252
NC_045831.1	2738792	2740044	LINE/R2-Hero	3704	+	1252
NC_045810.1	650550	651801	LINE/Penelope	2879	-	1251
NC_045820.1	6254695	6255946	LINE/Penelope	2228	+	1251
NC_045830.1	5339963	5341214	LINE/CR1	2110	-	1251
NC_045811.1	442995	444245	LINE/CR1	1516	+	1250
NC_045814.1	6907485	6908734	LINE/I-Jockey	10541	+	1249
NC_045815.1	1751281	1752530	LINE/Penelope	11309	-	1249
NC_045815.1	2984854	2986103	LINE/I-Jockey	10483	-	1249
NC_045821.1	1126843	1128092	LINE/I-Jockey	10498	+	1249
NC_045830.1	927912	929161	LINE/R2-Hero	3045	+	1249
NC_045812.1	10034743	10035991	LINE/Penelope	6550	+	1248
NC_045814.1	60683	61931	LINE/RTE-BovB	10674	+	1248
NC_045824.1	2477592	2478840	LINE/Penelope	6276	+	1248
NC_045818.1	766073	767319	LINE/Penelope	6716	+	1246
NC_045822.1	8354995	8356241	LINE/Penelope	10522	+	1246
NC_045825.1	552042	553288	LINE/Penelope	6449	-	1246
NC_045826.1	3770164	3771410	LINE/Penelope	4713	+	1246
NC_045821.1	1013641	1014886	LINE/Penelope	11294	-	1245
NC_045830.1	6465915	6467160	LINE/Penelope	4899	+	1245
NC_045815.1	4338637	4339881	LINE/CR1	1907	+	1244
NC_045816.1	9288099	9289343	LINE/Proto2	2033	-	1244
NC_045823.1	4891405	4892649	LINE/R2-Hero	3402	-	1244
NC_045823.1	4902181	4903424	LINE/R2-Hero	3387	-	1243
NC_045836.1	7565916	7567159	LINE/CR1	3109	+	1243
NC_045837.1	3042371	3043614	LINE/L2	10128	+	1243
NC_045817.1	6705297	6706538	LINE/Penelope	10842	+	1241
NC_045815.1	9298775	9300015	LINE/Penelope	4628	+	1240
NC_045808.1	8197491	8198730	LINE/I-Jockey	837	+	1239
NC_045809.1	3822263	3823502	LINE/Penelope	6592	-	1239
NC_045812.1	2788749	2789988	LINE/R2-Hero	4338	-	1239
NC_045813.1	5197050	5198288	LINE/Penelope	6105	+	1238
NC_045826.1	4534214	4535452	LINE/R2-Hero	6574	-	1238
NC_045810.1	8965888	8967125	LINE/RTE-BovB	2608	+	1237
NC_045820.1	1662898	1664134	LINE/CR1-Zenon	2049	+	1236
NC_045808.1	5072287	5073522	LINE/Penelope	590	+	1235
NC_045812.1	4683953	4685188	LINE/Penelope	560	-	1235
NC_045818.1	8971968	8973202	LINE/Penelope	903	+	1234
NC_045820.1	1671524	1672758	LINE/CR1-Zenon	1979	+	1234
NC_045811.1	5947770	5949003	LINE/R2-Hero	8604	+	1233
NC_045811.1	82105	83338	LINE/R1	2425	-	1233
NC_045816.1	5112148	5113381	LINE/R2-Hero	7374	+	1233
NC_045830.1	6509317	6510550	LINE/I-Jockey	9545	+	1233
NC_045836.1	6923674	6924907	LINE/CR1	2072	+	1233
NC_045830.1	5393317	5394549	LINE/Penelope	7819	+	1232
NC_045831.1	90935	92166	LINE/R2-Hero	3912	-	1231
NC_045809.1	8307890	8309120	LINE/R2-Hero	1222	+	1230
NC_045836.1	12256043	12257273	LINE/Penelope	6013	+	1230
NC_045836.1	12263319	12264549	LINE/Penelope	6000	+	1230
NC_045811.1	2626483	2627712	LINE/Penelope	5829	-	1229
NC_045813.1	9017937	9019166	LINE/Penelope	512	-	1229
NC_045816.1	2335140	2336369	LINE/R2-Hero	4863	-	1229
NC_045808.1	1648932	1650160	LINE/I-Jockey	2066	-	1228
NC_045824.1	2493127	2494355	LINE/L2	1762	+	1228
NC_045812.1	9966759	9967984	LINE/RTE-RTE	3177	+	1225
NC_045826.1	1942931	1944156	LINE/R2-Hero	916	-	1225
NC_045811.1	5219741	5220965	LINE/RTE-RTE	898	-	1224
NC_045808.1	8837524	8838747	LINE/Penelope	6187	+	1223
NC_045812.1	1215411	1216634	LINE/Penelope	8009	-	1223
NC_045833.1	260910	262133	LINE/Penelope	5519	+	1223
NC_045836.1	12824391	12825614	LINE/Penelope	5971	+	1223
NC_045812.1	3707231	3708453	LINE/Penelope	5732	+	1222
NC_045819.1	6695499	6696721	LINE/R2-Hero	2499	-	1222
NC_045811.1	5990189	5991410	LINE/R1	570	+	1221
NC_045818.1	9141194	9142415	LINE/Penelope	6140	-	1221
NC_045815.1	8852940	8854159	LINE/RTE-RTE	3686	+	1219
NC_045829.1	1454870	1456089	LINE/RTE-BovB	11073	+	1219
NC_045821.1	2139562	2140780	LINE/R1	3978	-	1218
NC_045829.1	1832106	1833324	LINE/I	1418	-	1218
NC_045809.1	1797606	1798823	LINE/I-Jockey	4534	+	1217
NC_045818.1	4160765	4161982	LINE/Penelope	5764	-	1217
NC_045813.1	6710213	6711428	LINE/Penelope	885	+	1215
NC_045810.1	7825637	7826850	LINE/Penelope	5557	-	1213
NC_045816.1	9059866	9061078	LINE/Penelope	1363	+	1212
NC_045813.1	17620	18831	LINE/I-Jockey	6439	-	1211
NC_045809.1	7395953	7397163	LINE/I-Jockey	1519	+	1210
NC_045817.1	5810102	5811312	LINE/R2-Hero	590	+	1210
NC_045809.1	2293656	2294865	LINE/R2-Hero	7387	-	1209
NC_045836.1	11412649	11413858	LINE/R2-Hero	2795	-	1209
NC_045836.1	1443495	1444703	LINE/RTE-RTE	9873	+	1208
NC_045833.1	253606	254812	LINE/Penelope	5618	+	1206
NC_045817.1	1891851	1893056	LINE/Penelope	4883	+	1205
NC_045819.1	7633539	7634744	LINE/R2-Hero	8000	+	1205
NC_045818.1	2855310	2856514	LINE/R2-Hero	2828	+	1204
NC_045824.1	984018	985222	LINE/R2-Hero	552	+	1204
NC_045815.1	4319700	4320903	LINE/L2	1540	+	1203
NC_045815.1	4399199	4400401	LINE/RTE-BovB	10862	+	1202
NC_045820.1	2297586	2298788	LINE/L2	2161	+	1202
NC_045823.1	6844134	6845336	LINE/R2-Hero	1036	+	1202
NC_045817.1	3028621	3029822	LINE/R2-Hero	442	+	1201
NC_045819.1	1444899	1446100	LINE/R2-Hero	9675	+	1201
NC_045836.1	1893069	1894270	LINE/R2-Hero	6424	-	1201
NC_045818.1	8288474	8289674	LINE/RTE-RTE	3513	-	1200
NC_045819.1	6652450	6653650	LINE/I-Jockey	5038	-	1200
NC_045826.1	4291593	4292793	LINE/R2-Hero	6854	+	1200
NC_045828.1	1033657	1034857	LINE/Penelope	5812	-	1200
NC_045809.1	4284346	4285545	LINE/RTE-RTE	6610	-	1199
NC_045812.1	3773061	3774260	LINE/R2-Hero	7880	-	1199
NC_045820.1	5888109	5889308	LINE/R2-Hero	9201	-	1199
NC_045823.1	5733999	5735198	LINE/R2-Hero	5915	+	1199
NC_045826.1	3399288	3400487	LINE/I-Jockey	3684	+	1199
NC_045836.1	7994907	7996106	LINE/R2-Hero	8047	-	1199
NC_045809.1	1252736	1253934	LINE/RTE-RTE	1801	-	1198
NC_045818.1	2997245	2998443	LINE/Penelope	10846	-	1198
NC_045820.1	5198346	5199544	LINE/Penelope	5817	+	1198
NC_045811.1	2257951	2259148	LINE/Proto2	2740	+	1197
NC_045819.1	6834679	6835876	LINE/RTE-BovB	9186	-	1197
NC_045833.1	466664	467861	LINE/I-Jockey	556	-	1197
NC_045824.1	4636177	4637373	LINE/R2-Hero	6554	-	1196
NC_045830.1	2893175	2894371	LINE/R2-Hero	8533	+	1196
NC_045832.1	2806167	2807363	LINE/R2-Hero	7085	+	1196
NC_045813.1	7304387	7305582	LINE/R2-Hero	7754	-	1195
NC_045814.1	1882646	1883841	LINE/Penelope	10812	+	1195
NC_045816.1	7857242	7858437	LINE/R2-Hero	7792	+	1195
NC_045817.1	1586126	1587321	LINE/Penelope	6902	+	1195
NC_045813.1	9942228	9943422	LINE/RTE-BovB	10845	+	1194
NC_045815.1	4499	5693	LINE/Penelope	10704	+	1194
NC_045815.1	8650353	8651546	LINE/Penelope	4953	+	1193
NC_045817.1	4067570	4068762	LINE/Penelope	6744	-	1192
NC_045820.1	116687	117879	LINE/Penelope	841	-	1192
NC_045809.1	199376	200567	LINE/R2-Hero	10332	-	1191
NC_045811.1	6324443	6325634	LINE/R2-Hero	9002	+	1191
NC_045836.1	4583018	4584209	LINE/Penelope	659	-	1191
NC_045836.1	9882742	9883933	LINE/Penelope	1783	-	1191
NC_045826.1	266451	267641	LINE/CR1	1441	+	1190
NC_045834.1	2164305	2165492	LINE/CR1	5488	+	1187
NC_045813.1	5253583	5254769	LINE/Penelope	4442	+	1186
NC_045825.1	679848	681034	LINE/R2-Hero	404	-	1186
NC_045815.1	9596323	9597508	LINE/R1	836	-	1185
NC_045810.1	10093659	10094843	LINE/CR1	1744	+	1184
NC_045814.1	2268512	2269696	LINE/Penelope	7286	+	1184
NC_045818.1	8294999	8296183	LINE/RTE-RTE	3535	-	1184
NC_045829.1	6074262	6075446	LINE/R2-Hero	6007	-	1184
NC_045831.1	4547391	4548575	LINE/R2-Hero	9991	+	1184
NC_045831.1	4552718	4553902	LINE/R2-Hero	9943	+	1184
NC_045809.1	3524234	3525417	LINE/Penelope	1242	-	1183
NC_045811.1	21268	22451	LINE/Penelope	1463	-	1183
NC_045817.1	4272502	4273685	LINE/R2-Hero	4780	+	1183
NC_045822.1	5603412	5604595	LINE/R2-Hero	7648	-	1183
NC_045813.1	4873469	4874651	LINE/R2-Hero	2867	-	1182
NC_045817.1	7173049	7174231	LINE/R2-Hero	8201	-	1182
NC_045836.1	5767420	5768602	LINE/L2	1650	+	1182
NC_045837.1	3397634	3398816	LINE/CR1	2312	+	1182
NC_045808.1	995741	996921	LINE/R2-Hero	917	-	1180
NC_045812.1	4477456	4478636	LINE/RTE-RTE	7940	-	1180
NC_045815.1	2540103	2541283	LINE/I	1089	+	1180
NC_045836.1	10201824	10203004	LINE/RTE-RTE	934	+	1180
NC_045816.1	6762520	6763698	LINE/I	1845	+	1178
NC_045817.1	1769881	1771059	LINE/L2	8039	+	1178
NC_045822.1	3366092	3367270	LINE/R2-Hero	2999	+	1178
NC_045828.1	4435035	4436213	LINE/Penelope	3556	+	1178
NC_045811.1	9872633	9873810	LINE/Penelope	7463	-	1177
NC_045831.1	2444043	2445220	LINE/R2-Hero	5504	-	1177
NC_045825.1	4448973	4450148	LINE/CR1	1223	-	1175
NC_045836.1	3373585	3374760	LINE/R2-Hero	1816	-	1175
NC_045814.1	4676749	4677923	LINE/R2-Hero	9044	-	1174
NC_045836.1	6150508	6151682	LINE/RTE-RTE	10279	-	1174
NC_045818.1	1071652	1072825	LINE/Penelope	623	-	1173
NC_045816.1	445689	446861	LINE/CR1	2571	+	1172
NC_045818.1	4455729	4456901	LINE/RTE-BovB	1407	+	1172
NC_045836.1	10417711	10418883	LINE/L2	4179	-	1172
NC_045830.1	314487	315657	LINE/RTE-RTE	1428	-	1170
NC_045830.1	311976	313146	LINE/RTE-RTE	1514	-	1170
NC_045810.1	10284240	10285409	LINE/CR1	7980	-	1169
NC_045816.1	7534172	7535341	LINE/R2-Hero	2261	+	1169
NC_045816.1	7876809	7877978	LINE/R2-Hero	7892	+	1169
NC_045816.1	5434244	5435413	LINE/R2-Hero	3917	-	1169
NC_045808.1	9914991	9916159	LINE/RTE-RTE	1392	-	1168
NC_045808.1	2600355	2601522	LINE/Penelope	550	-	1167
NC_045820.1	2566088	2567254	LINE/Penelope	1439	-	1166
NC_045823.1	6848447	6849613	LINE/R2-Hero	5291	-	1166
NC_045836.1	11837440	11838606	LINE/RTE-RTE	1204	+	1166
NC_045811.1	179009	180174	LINE/RTE-RTE	5052	-	1165
NC_045819.1	4654372	4655537	LINE/R2-Hero	2144	+	1165
NC_045828.1	1128150	1129315	LINE/R2-Hero	5490	-	1165
NC_045825.1	1690099	1691263	LINE/R2-Hero	3399	+	1164
NC_045826.1	7216523	7217687	LINE/R2-Hero	1881	-	1164
NC_045820.1	5315045	5316208	LINE/R2-Hero	644	-	1163
NC_045809.1	7360474	7361636	LINE/Dong-R4	425	-	1162
NC_045819.1	7851101	7852262	LINE/Penelope	6606	-	1161
NC_045819.1	6677393	6678552	LINE/Penelope	5574	+	1159
NC_045824.1	6938849	6940007	LINE/R2-Hero	7978	-	1158
NC_045809.1	4281412	4282568	LINE/R2-Hero	7625	-	1156
NC_045812.1	2781533	2782689	LINE/R2-Hero	1284	+	1156
NC_045813.1	2772305	2773461	LINE/R2-Hero	4493	-	1156
NC_045814.1	9337392	9338548	LINE/Penelope	479	-	1156
NC_045818.1	3251109	3252265	LINE/Penelope	8485	+	1156
NC_045818.1	2875662	2876818	LINE/RTE-BovB	9121	+	1156
NC_045817.1	4760815	4761970	LINE/RTE-BovB	8507	+	1155
NC_045820.1	74476	75631	LINE/CR1	2107	-	1155
NC_045808.1	9884332	9885486	LINE/RTE-RTE	3547	-	1154
NC_045824.1	6934330	6935484	LINE/R2-Hero	8063	-	1154
NC_045829.1	3675576	3676730	LINE/CR1	4387	+	1154
NC_045830.1	4323031	4324184	LINE/R2-Hero	1980	-	1153
NC_045819.1	1073431	1074583	LINE/Penelope	3907	+	1152
NC_045816.1	7242987	7244138	LINE/I-Jockey	8280	-	1151
NC_045817.1	5515996	5517147	LINE/R2-Hero	2415	+	1151
NC_045831.1	2291835	2292986	LINE/L2	9386	-	1151
NC_045812.1	1512979	1514129	LINE/CR1	3025	-	1150
NC_045814.1	1876701	1877850	LINE/RTE-BovB	10103	-	1149
NC_045816.1	4787837	4788986	LINE/R2-Hero	9981	-	1149
NC_045834.1	2887205	2888354	LINE/R2-Hero	1652	+	1149
NC_045814.1	9333947	9335095	LINE/I-Jockey	6106	-	1148
NC_045820.1	8410679	8411827	LINE/Penelope	8540	-	1148
NC_045820.1	8373296	8374443	LINE/RTE-BovB	1041	+	1147
NC_045812.1	3107112	3108258	LINE/CR1	1511	-	1146
NC_045829.1	2971306	2972452	LINE/R2-Hero	6897	-	1146
NW_022609904.1	1722	2867	LINE/RTE-RTE	9999	-	1145
NC_045812.1	800148	801292	LINE/RTE-BovB	5229	+	1144
NC_045819.1	4230765	4231909	LINE/Penelope	4814	+	1144
NC_045822.1	4018929	4020073	LINE/R2-Hero	531	+	1144
NC_045812.1	5534392	5535535	LINE/R2-Hero	1141	+	1143
NC_045815.1	2788088	2789230	LINE/R2-Hero	4096	+	1142
NC_045809.1	8870953	8872094	LINE/R2-Hero	7247	-	1141
NC_045831.1	2008735	2009876	LINE/Penelope	10346	+	1141
NC_045837.1	3400899	3402040	LINE/R1	1590	-	1141
NC_045822.1	7041880	7043018	LINE/Penelope	5991	+	1138
NC_045822.1	5312705	5313843	LINE/R2-Hero	2167	-	1138
NC_045823.1	577670	578808	LINE/Proto2	1947	+	1138
NC_045824.1	7240750	7241887	LINE/R2-Hero	7989	+	1137
NC_045836.1	6598601	6599738	LINE/Penelope	679	-	1137
NC_045814.1	9789012	9790148	LINE/RTE-RTE	1773	+	1136
NC_045814.1	7101733	7102869	LINE/CR1-Zenon	518	-	1136
NC_045822.1	4822753	4823889	LINE/RTE-RTE	1107	-	1136
NC_045809.1	860582	861717	LINE/Penelope	668	+	1135
NC_045813.1	4347062	4348197	LINE/R2-Hero	7965	-	1135
NC_045813.1	6660392	6661527	LINE/Penelope	6117	-	1135
NC_045819.1	5424253	5425388	LINE/R2-Hero	2141	+	1135
NC_045824.1	4400118	4401253	LINE/Penelope	5944	+	1135
NC_045830.1	538519	539654	LINE/R2-Hero	1819	+	1135
NC_045830.1	779807	780942	LINE/Penelope	470	-	1135
NC_045814.1	9447808	9448942	LINE/R2-Hero	2713	-	1134
NC_045829.1	2469448	2470582	LINE/CR1-Zenon	1222	+	1134
NC_045812.1	3260570	3261703	LINE/R1	3013	-	1133
NC_045836.1	7896817	7897950	LINE/Penelope	1072	-	1133
NC_045809.1	315369	316501	LINE/Penelope	521	-	1132
NC_045809.1	6916504	6917636	LINE/Penelope	7365	-	1132
NC_045809.1	6805045	6806177	LINE/R2-Hero	6125	-	1132
NC_045816.1	4518798	4519930	LINE/RTE-RTE	4099	-	1132
NC_045817.1	1589960	1591092	LINE/Penelope	415	+	1132
NC_045830.1	1599523	1600654	LINE/R2-Hero	5648	-	1131
NC_045809.1	9423165	9424295	LINE/R2-Hero	6249	-	1130
NC_045812.1	9954897	9956027	LINE/CR1	1141	-	1130
NC_045822.1	8070676	8071806	LINE/RTE-RTE	1265	-	1130
NW_022609292.1	21109	22239	LINE/R1	8405	-	1130
NC_045811.1	9604060	9605189	LINE/RTE-BovB	8350	-	1129
NC_045825.1	6281446	6282575	LINE/R2-Hero	4858	-	1129
NC_045826.1	6981064	6982192	LINE/R1	1941	-	1128
NC_045812.1	929439	930566	LINE/Penelope	561	-	1127
NC_045816.1	5069887	5071014	LINE/Penelope	2845	-	1127
NC_045836.1	11183413	11184540	LINE/Penelope	6855	-	1127
NC_045818.1	1307510	1308636	LINE/Penelope	2129	-	1126
NC_045825.1	475206	476332	LINE/R2-Hero	8067	+	1126
NC_045813.1	1334084	1335209	LINE/I-Jockey	1672	+	1125
NC_045821.1	1482666	1483791	LINE/R2-Hero	4052	-	1125
NC_045821.1	805094	806219	LINE/CR1	2854	-	1125
NC_045827.1	612418	613543	LINE/CR1-Zenon	968	+	1125
NC_045836.1	9577600	9578725	LINE/Penelope	3971	+	1125
NW_022606591.1	1734	2859	LINE/Penelope	1124	-	1125
NC_045816.1	7579542	7580666	LINE/R2-Hero	6305	-	1124
NC_045820.1	7170335	7171459	LINE/Penelope	591	-	1124
NC_045828.1	1640858	1641982	LINE/RTE-RTE	1071	-	1124
NC_045811.1	164951	166074	LINE/R2-Hero	2114	+	1123
NC_045812.1	1021967	1023090	LINE/R2-Hero	7771	-	1123
NC_045814.1	2475131	2476253	LINE/R2-Hero	1824	+	1122
NC_045808.1	9843659	9844780	LINE/R2-Hero	8668	-	1121
NC_045809.1	8050828	8051949	LINE/R2-Hero	7261	-	1121
NC_045817.1	5832346	5833467	LINE/CR1	706	+	1121
NC_045821.1	7636489	7637610	LINE/R2-Hero	5884	+	1121
NC_045825.1	5764741	5765862	LINE/R2-Hero	3023	-	1121
NC_045823.1	725419	726538	LINE/RTE-BovB	9315	+	1119
NC_045836.1	11523801	11524920	LINE/R2-Hero	4628	+	1119
NC_045819.1	795694	796812	LINE/CR1	2280	+	1118
NC_045836.1	7301379	7302497	LINE/R2-Hero	1483	+	1118
NC_045813.1	2264230	2265347	LINE/R1	1489	+	1117
NC_045814.1	505110	506227	LINE/Penelope	8292	-	1117
NC_045815.1	6310617	6311734	LINE/Penelope	4970	+	1117
NC_045816.1	5281483	5282600	LINE/CR1	3052	+	1117
NC_045816.1	5266996	5268113	LINE/CR1	3028	+	1117
NC_045829.1	1272162	1273279	LINE/I-Jockey	2078	-	1117
NC_045822.1	7599577	7600693	LINE/I	876	+	1116
NC_045812.1	6039934	6041049	LINE/Penelope	9782	+	1115
NC_045808.1	9236669	9237783	LINE/R2-Hero	8454	+	1114
NC_045809.1	6697345	6698459	LINE/R2-Hero	504	-	1114
NC_045817.1	4154211	4155325	LINE/Penelope	5569	-	1114
NC_045817.1	8632173	8633287	LINE/RTE-BovB	10014	-	1114
NC_045824.1	1610177	1611291	LINE/L2	475	-	1114
NC_045834.1	176443	177557	LINE/R2-Hero	4418	-	1114
NC_045819.1	8589127	8590238	LINE/RTE-RTE	1403	+	1111
NC_045821.1	808813	809924	LINE/CR1	2691	-	1111
NC_045809.1	2616777	2617887	LINE/R2-Hero	8968	+	1110
NC_045818.1	344867	345977	LINE/R2-Hero	7702	+	1110
NC_045819.1	2319617	2320727	LINE/R2-Hero	7553	-	1110
NC_045819.1	2300068	2301178	LINE/R2-Hero	7553	-	1110
NC_045829.1	6255023	6256132	LINE/RTE-RTE	4166	+	1109
NC_045810.1	167212	168320	LINE/R2-Hero	6504	-	1108
NC_045830.1	4513023	4514131	LINE/Proto2	2260	-	1108
NC_045809.1	2297113	2298219	LINE/R2-Hero	5119	-	1106
NC_045830.1	1619477	1620583	LINE/Penelope	1125	-	1106
NC_045818.1	8972187	8973292	LINE/Penelope	9112	-	1105
NC_045837.1	922966	924071	LINE/R2-Hero	7671	-	1105
NC_045816.1	5100150	5101254	LINE/CR1	1667	-	1104
NC_045826.1	1275509	1276613	LINE/CR1-Zenon	2757	-	1104
NC_045828.1	3319286	3320390	LINE/Penelope	5893	+	1104
NC_045820.1	7649837	7650939	LINE/R2-Hero	6202	+	1102
NC_045823.1	365456	366558	LINE/R2-Hero	6635	-	1102
NC_045822.1	6346109	6347210	LINE/Penelope	646	-	1101
NC_045817.1	9269217	9270317	LINE/R1	1791	+	1100
NC_045810.1	4631749	4632848	LINE/RTE-RTE	848	+	1099
NC_045816.1	591359	592458	LINE/RTE-RTE	1575	-	1099
NC_045817.1	3293187	3294286	LINE/CR1	1777	-	1099
NC_045822.1	3303809	3304908	LINE/Penelope	5873	+	1099
NC_045826.1	5377323	5378422	LINE/I-Jockey	857	+	1099
NC_045830.1	2024923	2026022	LINE/Penelope	8278	+	1099
NC_045827.1	1167998	1169096	LINE/Penelope	6542	-	1098
NC_045830.1	6140433	6141531	LINE/R2-Hero	7252	+	1098
NC_045820.1	6200964	6202061	LINE/R2-Hero	5603	-	1097
NC_045814.1	5471670	5472766	LINE/R2-Hero	9006	+	1096
NC_045814.1	1335385	1336481	LINE/I-Jockey	4674	-	1096
NC_045817.1	8856000	8857096	LINE/R2-Hero	3299	-	1096
NC_045822.1	6897635	6898731	LINE/RTE-RTE	2096	+	1096
NC_045812.1	2998714	2999809	LINE/Penelope	5871	+	1095
NC_045812.1	9965440	9966535	LINE/Penelope	6218	-	1095
NC_045825.1	3292314	3293409	LINE/Penelope	602	-	1095
NC_045824.1	1695919	1697013	LINE/Penelope	5773	+	1094
NC_045836.1	2431479	2432573	LINE/I-Jockey	1673	-	1094
NC_045810.1	3757128	3758221	LINE/R1	1068	-	1093
NC_045821.1	6555095	6556188	LINE/Dong-R4	1751	+	1093
NC_045816.1	6431167	6432259	LINE/R2-Hero	9441	-	1092
NC_045816.1	5019134	5020226	LINE/RTE-RTE	2994	-	1092
NC_045820.1	4980098	4981190	LINE/R2-Hero	3657	-	1092
NC_045827.1	1419149	1420241	LINE/R1	902	+	1092
NC_045829.1	3560748	3561840	LINE/Penelope	9856	-	1092
NC_045809.1	8806269	8807360	LINE/R2-Hero	7434	+	1091
NC_045811.1	10143678	10144769	LINE/Penelope	4904	+	1091
NC_045811.1	425751	426841	LINE/Penelope	2469	+	1090
NC_045815.1	3243519	3244608	LINE/R2-Hero	6876	-	1089
NC_045817.1	7171614	7172703	LINE/R2-Hero	7256	-	1089
NC_045825.1	2167445	2168534	LINE/R2-Hero	6097	+	1089
NC_045809.1	6062380	6063468	LINE/Penelope	568	+	1088
NC_045816.1	2974323	2975411	LINE/RTE-BovB	3326	-	1088
NC_045816.1	597445	598532	LINE/Penelope	932	+	1087
NC_045826.1	5423384	5424471	LINE/R1	2954	+	1087
NC_045829.1	6358231	6359318	LINE/R2-Hero	8142	+	1087
NC_045827.1	3069984	3071070	LINE/R2-Hero	530	-	1086
NC_045826.1	5287780	5288865	LINE/Penelope	6060	+	1085
NC_045809.1	4979743	4980827	LINE/I-Jockey	1419	+	1084
NC_045832.1	5340325	5341409	LINE/Proto2	1921	+	1084
NC_045816.1	3774724	3775807	LINE/Penelope	3496	+	1083
NC_045820.1	5749466	5750549	LINE/R2-Hero	7192	-	1083
NC_045823.1	321407	322490	LINE/Penelope	575	-	1083
NC_045831.1	3860768	3861851	LINE/Penelope	8153	+	1083
NC_045836.1	5611641	5612724	LINE/R2-Hero	6758	+	1083
NC_045809.1	8148837	8149919	LINE/R2-Hero	1119	-	1082
NC_045810.1	8298323	8299405	LINE/Penelope	463	-	1082
NC_045810.1	8304439	8305521	LINE/Penelope	463	-	1082
NC_045810.1	5264553	5265635	LINE/Penelope	2088	-	1082
NC_045822.1	305187	306268	LINE/Penelope	3713	+	1081
NC_045835.1	9259	10340	LINE/Penelope	6145	-	1081
NC_045827.1	1876263	1877343	LINE/Penelope	6192	+	1080
NC_045827.1	2204080	2205160	LINE/I-Jockey	1648	-	1080
NC_045829.1	4785525	4786605	LINE/R2-Hero	7296	+	1080
NC_045829.1	4959456	4960536	LINE/R2-Hero	878	+	1080
NC_045836.1	11811741	11812821	LINE/RTE-BovB	9650	+	1080
NC_045814.1	1291683	1292762	LINE/I-Jockey	1345	+	1079
NC_045810.1	376172	377249	LINE/Penelope	554	-	1077
NC_045825.1	4529851	4530928	LINE/R2-Hero	6399	+	1077
NC_045809.1	6157604	6158680	LINE/CR1	1898	+	1076
NC_045815.1	1399087	1400163	LINE/Penelope	541	-	1076
NC_045817.1	7359822	7360897	LINE/R2-Hero	9311	+	1075
NC_045823.1	3963434	3964509	LINE/R2-Hero	2364	-	1075
NC_045827.1	872010	873085	LINE/R2-Hero	7429	+	1075
NC_045808.1	6412572	6413646	LINE/I-Jockey	846	+	1074
NC_045808.1	6418814	6419888	LINE/I-Jockey	846	+	1074
NC_045811.1	4746750	4747824	LINE/Penelope	5366	+	1074
NC_045824.1	5744849	5745923	LINE/Penelope	5911	+	1074
NC_045826.1	3728966	3730040	LINE/CR1-Zenon	1143	-	1074
NC_045831.1	549928	551002	LINE/Penelope	2653	+	1074
NC_045816.1	6850180	6851253	LINE/Penelope	5435	+	1073
NC_045825.1	3809707	3810780	LINE/Penelope	5467	+	1073
NC_045825.1	983835	984908	LINE/Penelope	9408	-	1073
NC_045827.1	3344480	3345553	LINE/Penelope	5730	+	1073
NC_045809.1	8543571	8544643	LINE/Penelope	1174	+	1072
NC_045810.1	168621	169693	LINE/R2-Hero	5280	-	1072
NC_045810.1	5138472	5139543	LINE/L2	488	-	1071
NC_045814.1	3869104	3870175	LINE/R2-Hero	3829	+	1071
NC_045815.1	2191239	2192310	LINE/I-Jockey	2010	-	1071
NC_045826.1	869279	870350	LINE/Penelope	5609	+	1071
NC_045837.1	1474003	1475074	LINE/Penelope	9488	-	1071
NC_045816.1	7409360	7410430	LINE/Penelope	1700	-	1070
NC_045835.1	3190296	3191366	LINE/Penelope	5097	+	1070
NC_045809.1	6072033	6073102	LINE/L2	7617	-	1069
NC_045815.1	2085984	2087053	LINE/Penelope	6209	+	1069
NC_045817.1	2669239	2670308	LINE/Penelope	645	-	1069
NC_045829.1	4550933	4552002	LINE/Penelope	5388	+	1069
NC_045835.1	3209804	3210873	LINE/Penelope	5107	+	1069
NC_045836.1	7182430	7183499	LINE/L2	2115	-	1069
NC_045808.1	2867752	2868820	LINE/R2-Hero	7138	+	1068
NC_045819.1	5359093	5360160	LINE/RTE-RTE	1248	+	1067
NC_045832.1	2856777	2857844	LINE/R2-Hero	5367	-	1067
NC_045815.1	3112189	3113255	LINE/R1	7627	+	1066
NC_045819.1	2292547	2293613	LINE/R2-Hero	7493	-	1066
NC_045824.1	4428027	4429093	LINE/Penelope	799	-	1066
NC_045827.1	5460015	5461081	LINE/Penelope	8030	+	1066
NC_045811.1	10180273	10181338	LINE/Penelope	6641	+	1065
NC_045829.1	6355024	6356088	LINE/R2-Hero	7409	+	1064
NC_045809.1	1036338	1037401	LINE/R2-Hero	8085	+	1063
NC_045815.1	8818454	8819517	LINE/RTE-RTE	1416	-	1063
NC_045815.1	1550512	1551575	LINE/Penelope	5633	-	1063
NC_045817.1	6129383	6130446	LINE/CR1	443	+	1063
NC_045832.1	1395788	1396851	LINE/RTE-RTE	8877	+	1063
NC_045811.1	5941401	5942463	LINE/RTE-BovB	980	-	1062
NC_045816.1	5403041	5404103	LINE/CR1	4039	+	1062
NC_045831.1	4496726	4497788	LINE/R2-Hero	7092	+	1062
NC_045809.1	9157597	9158658	LINE/I-Jockey	2006	-	1061
NC_045810.1	324406	325467	LINE/Penelope	5577	+	1061
NC_045810.1	10266770	10267831	LINE/Penelope	6049	+	1061
NC_045813.1	4437169	4438230	LINE/I-Jockey	1459	+	1061
NC_045826.1	3564149	3565210	LINE/R2-Hero	2090	+	1061
NC_045814.1	9037037	9038097	LINE/CR1	7436	+	1060
NC_045814.1	9041180	9042240	LINE/CR1	7436	+	1060
NC_045828.1	866209	867269	LINE/R2-Hero	3048	-	1060
NC_045830.1	4097774	4098834	LINE/R2-Hero	2841	+	1060
NC_045834.1	2543247	2544307	LINE/R1	8095	-	1060
NC_045814.1	6546244	6547303	LINE/CR1	1254	+	1059
NC_045824.1	308567	309626	LINE/L2	1290	+	1059
NC_045808.1	7296343	7297401	LINE/Penelope	4360	+	1058
NC_045811.1	8339536	8340594	LINE/R2-Hero	6578	+	1058
NC_045816.1	7427727	7428785	LINE/CR1-Zenon	877	+	1058
NC_045816.1	3070619	3071677	LINE/Penelope	9540	-	1058
NC_045836.1	6497167	6498224	LINE/RTE-BovB	1833	+	1057
NC_045836.1	12935628	12936685	LINE/Penelope	583	-	1057
NC_045809.1	4633835	4634891	LINE/R2-Hero	7393	+	1056
NC_045812.1	7185238	7186294	LINE/CR1	2834	-	1056
NC_045813.1	7221275	7222331	LINE/R2-Hero	5574	+	1056
NC_045810.1	9882474	9883528	LINE/CR1-Zenon	715	-	1054
NC_045819.1	146405	147459	LINE/R2-Hero	7802	+	1054
NC_045834.1	3267065	3268119	LINE/Penelope	538	-	1054
NC_045809.1	401575	402628	LINE/Penelope	3587	+	1053
NC_045809.1	5046104	5047157	LINE/RTE-RTE	835	-	1053
NC_045817.1	1580131	1581184	LINE/Penelope	7053	+	1053
NC_045830.1	3731296	3732349	LINE/Penelope	1996	-	1053
NC_045808.1	742069	743121	LINE/I-Jockey	7037	-	1052
NC_045815.1	4439456	4440508	LINE/I-Jockey	997	-	1052
NC_045812.1	6351016	6352067	LINE/Penelope	450	-	1051
NC_045816.1	4913200	4914251	LINE/Penelope	9501	+	1051
NC_045816.1	6535020	6536071	LINE/Penelope	654	-	1051
NC_045823.1	7428471	7429522	LINE/Penelope	496	-	1051
NC_045824.1	3833289	3834340	LINE/R2-Hero	6194	-	1051
NC_045829.1	6706137	6707188	LINE/Penelope	5614	-	1051
NC_045817.1	5085942	5086992	LINE/R2-Hero	9122	+	1050
NC_045828.1	3334690	3335740	LINE/R2-Hero	4472	+	1050
NC_045810.1	2142649	2143698	LINE/Penelope	657	-	1049
NC_045817.1	6958403	6959452	LINE/R1	576	+	1049
NC_045821.1	8322459	8323508	LINE/RTE-RTE	2206	+	1049
NC_045819.1	2982995	2984043	LINE/RTE-RTE	1616	-	1048
NC_045832.1	2860657	2861705	LINE/R2-Hero	5324	-	1048
NC_045811.1	5227121	5228168	LINE/RTE-RTE	917	-	1047
NC_045814.1	6710111	6711158	LINE/Penelope	4633	-	1047
NC_045814.1	6713604	6714651	LINE/Penelope	4633	-	1047
NC_045826.1	1685582	1686629	LINE/R2-Hero	7246	+	1047
NC_045813.1	1251693	1252739	LINE/Penelope	540	-	1046
NC_045810.1	6282261	6283306	LINE/Penelope	6187	+	1045
NC_045810.1	3322927	3323972	LINE/Dong-R4	666	-	1045
NC_045811.1	3660670	3661715	LINE/CR1	1487	-	1045
NC_045825.1	6764860	6765905	LINE/Penelope	8161	+	1045
NC_045816.1	3564129	3565173	LINE/R1	621	-	1044
NC_045818.1	5139753	5140797	LINE/Penelope	2344	+	1044
NC_045818.1	5187088	5188132	LINE/R2-Hero	7448	-	1044
NC_045830.1	3728061	3729105	LINE/Penelope	1757	-	1044
NC_045813.1	343848	344891	LINE/Proto2	2043	+	1043
NC_045820.1	8407143	8408186	LINE/Penelope	8656	-	1043
NC_045826.1	1487068	1488111	LINE/I-Jockey	1411	+	1043
NC_045831.1	4925738	4926780	LINE/Penelope	7817	-	1042
NC_045822.1	3184877	3185918	LINE/R2-Hero	685	-	1041
NC_045825.1	5032465	5033506	LINE/R1	2434	+	1041
NC_045832.1	5245349	5246390	LINE/Penelope	2775	-	1041
NC_045808.1	2284061	2285101	LINE/Penelope	548	-	1040
NC_045812.1	649119	650159	LINE/Penelope	6433	+	1040
NC_045808.1	2279798	2280837	LINE/Penelope	548	-	1039
NC_045809.1	4902597	4903636	LINE/R2-Hero	7098	+	1039
NC_045813.1	1241615	1242654	LINE/Penelope	540	-	1039
NC_045814.1	7106582	7107621	LINE/Penelope	9374	+	1039
NC_045815.1	7361120	7362159	LINE/RTE-BovB	7360	-	1039
NC_045828.1	4749602	4750641	LINE/Penelope	3806	+	1039
NC_045830.1	5320986	5322025	LINE/CR1	7181	-	1039
NC_045831.1	1385276	1386315	LINE/R2-Hero	1574	+	1039
NC_045814.1	9723228	9724266	LINE/L2	6511	-	1038
NC_045817.1	6570567	6571605	LINE/R2-Hero	5878	+	1038
NC_045825.1	3650743	3651781	LINE/Penelope	6788	+	1038
NC_045813.1	7815978	7817015	LINE/R2-Hero	7370	+	1037
NC_045814.1	9345943	9346980	LINE/R2-Hero	6165	-	1037
NC_045821.1	6481014	6482051	LINE/I-Jockey	5333	-	1037
NC_045828.1	836392	837429	LINE/R2-Hero	3051	-	1037
NC_045814.1	1880345	1881381	LINE/CR1-Zenon	774	+	1036
NC_045833.1	591001	592037	LINE/I-Jockey	706	-	1036
NC_045809.1	7765553	7766588	LINE/Penelope	9333	+	1035
NC_045818.1	2633037	2634072	LINE/R2-Hero	6874	+	1035
NC_045826.1	3886242	3887277	LINE/Penelope	5137	+	1035
NC_045815.1	8830602	8831636	LINE/RTE-RTE	1344	-	1034
NC_045818.1	9203925	9204959	LINE/R1	8343	-	1034
NC_045821.1	4653458	4654492	LINE/R2-Hero	2233	-	1034
NC_045834.1	1058237	1059271	LINE/Penelope	1754	-	1034
NC_045810.1	6276858	6277891	LINE/Penelope	6213	+	1033
NC_045828.1	4926140	4927173	LINE/RTE-BovB	9044	+	1033
NC_045809.1	3395821	3396853	LINE/CR1	1349	-	1032
NC_045831.1	56692	57724	LINE/RTE-BovB	9221	-	1032
NC_045808.1	4131789	4132820	LINE/R1	1121	+	1031
NC_045810.1	7605762	7606793	LINE/Penelope	579	-	1031
NC_045822.1	7066809	7067840	LINE/R2-Hero	3124	+	1031
NC_045828.1	123446	124476	LINE/R2-Hero	8741	-	1030
NC_045834.1	2642286	2643316	LINE/R2-Hero	5872	+	1030
NC_045827.1	1869815	1870844	LINE/R2-Hero	503	-	1029
NC_045831.1	2057628	2058657	LINE/Penelope	5721	-	1029
NC_045809.1	5044547	5045575	LINE/RTE-RTE	1280	-	1028
NC_045817.1	4818484	4819511	LINE/R2-Hero	4686	-	1027
NC_045820.1	6918853	6919880	LINE/Penelope	4465	+	1027
NC_045829.1	3082168	3083195	LINE/R2-Hero	1628	-	1027
NC_045814.1	9257562	9258588	LINE/Penelope	7420	-	1026
NC_045818.1	4235998	4237024	LINE/Penelope	3618	-	1026
NC_045814.1	2272358	2273383	LINE/R2-Hero	5844	+	1025
NC_045824.1	7443864	7444889	LINE/RTE-RTE	2103	-	1025
NC_045832.1	1793827	1794852	LINE/I-Jockey	1623	+	1025
NC_045822.1	5060945	5061969	LINE/R2-Hero	8897	-	1024
NC_045829.1	6466941	6467965	LINE/R2-Hero	2001	-	1024
NC_045836.1	14772568	14773591	LINE/R2-Hero	4121	+	1023
NC_045810.1	3329637	3330659	LINE/Penelope	5502	+	1022
NC_045812.1	979772	980794	LINE/L2	1352	+	1022
NC_045813.1	9686614	9687635	LINE/Penelope	5447	+	1021
NC_045814.1	4222312	4223333	LINE/Penelope	3991	+	1021
NC_045819.1	6748576	6749597	LINE/Penelope	5333	+	1021
NC_045808.1	821132	822152	LINE/R2-Hero	6582	-	1020
NC_045829.1	4663987	4665006	LINE/Penelope	9126	+	1019
NC_045834.1	8543	9562	LINE/Penelope	4514	-	1019
NC_045827.1	3212631	3213649	LINE/R2-Hero	8857	+	1018
NC_045827.1	3313940	3314958	LINE/R2-Hero	8857	+	1018
NC_045836.1	8802748	8803766	LINE/RTE-RTE	548	+	1018
NC_045812.1	2868296	2869313	LINE/CR1-Zenon	3047	+	1017
NC_045813.1	7251964	7252981	LINE/R2-Hero	5651	+	1017
NC_045814.1	9473223	9474240	LINE/R2-Hero	7399	+	1017
NC_045820.1	2629981	2630998	LINE/Penelope	1322	-	1017
NC_045821.1	2174375	2175392	LINE/RTE-BovB	4498	+	1017
NC_045829.1	5640538	5641555	LINE/R2-Hero	6988	+	1017
NC_045836.1	9921362	9922379	LINE/RTE-RTE	2909	+	1017
NC_045821.1	4829122	4830138	LINE/Penelope	8670	-	1016
NC_045824.1	5269077	5270093	LINE/R1	7192	+	1016
NC_045811.1	5509961	5510976	LINE/Penelope	3348	-	1015
NC_045816.1	668261	669276	LINE/RTE-RTE	792	+	1015
NC_045817.1	7271082	7272097	LINE/R2-Hero	7219	-	1015
NC_045819.1	102112	103127	LINE/Penelope	2502	-	1015
NC_045832.1	2873345	2874359	LINE/R2-Hero	6297	-	1014
NC_045837.1	665261	666275	LINE	8542	+	1014
NC_045821.1	34678	35691	LINE/R1	7514	-	1013
NC_045824.1	2406621	2407634	LINE/R2-Hero	6543	-	1013
NC_045811.1	9069327	9070339	LINE/Penelope	5911	+	1012
NC_045825.1	1216124	1217136	LINE/RTE-BovB	9042	-	1012
NC_045830.1	5300655	5301667	LINE/Penelope	1232	+	1012
NC_045811.1	7066141	7067152	LINE/Penelope	551	-	1011
NC_045813.1	8248262	8249273	LINE/I-Jockey	821	+	1011
NC_045820.1	1195336	1196347	LINE/RTE-RTE	7640	+	1011
NC_045821.1	2493844	2494855	LINE/R2-Hero	7454	-	1011
NC_045830.1	4275799	4276810	LINE/CR1-Zenon	1140	+	1011
NC_045835.1	1636510	1637521	LINE/R1	6438	-	1011
NC_045808.1	8250184	8251194	LINE/R2-Hero	8135	+	1010
NC_045809.1	6261493	6262503	LINE/R2-Hero	408	-	1010
NC_045825.1	6493883	6494893	LINE/R2-Hero	7213	+	1010
NC_045826.1	3983204	3984214	LINE/R2-Hero	4789	+	1010
NC_045817.1	467403	468412	LINE/Penelope	4697	+	1009
NC_045808.1	959764	960772	LINE/R2-Hero	7374	-	1008
NC_045820.1	1654725	1655733	LINE/Penelope	728	-	1008
NC_045825.1	3267941	3268949	LINE/I-Jockey	1156	+	1008
NC_045815.1	2122744	2123751	LINE/RTE-BovB	9076	-	1007
NC_045822.1	2508583	2509590	LINE/R2-Hero	8719	-	1007
NC_045817.1	4160439	4161445	LINE/Penelope	4190	-	1006
NC_045826.1	2312148	2313154	LINE/R2-Hero	6840	+	1006
NC_045818.1	9131633	9132638	LINE/R2-Hero	3656	+	1005
NC_045823.1	7058532	7059537	LINE/RTE-RTE	769	+	1005
NC_045825.1	3453478	3454483	LINE/I-Jockey	3674	-	1005
NC_045819.1	5688439	5689443	LINE/R2-Hero	730	-	1004
NC_045814.1	4542216	4543218	LINE/I-Jockey	8300	-	1002
NC_045815.1	5219103	5220105	LINE/R2-Hero	6005	-	1002
NC_045825.1	4338217	4339219	LINE/Penelope	5849	-	1002
NC_045810.1	231948	232949	LINE/R2-Hero	6573	+	1001
NC_045818.1	8353621	8354622	LINE/Penelope	3865	+	1001
NC_045824.1	3247737	3248738	LINE/R1	1007	+	1001
NC_045834.1	2198029	2199030	LINE/R2-Hero	6880	-	1001
NC_045826.1	3158907	3159907	LINE/L2	1206	+	1000
NC_045833.1	2736058	2737058	LINE/Penelope	6027	+	1000
NC_045812.1	1791820	1792819	LINE/RTE-RTE	1119	+	999
NC_045820.1	574667	575666	LINE/Penelope	5323	+	999
NC_045823.1	2034869	2035868	LINE/R2-Hero	2877	-	999
NC_045818.1	3332958	3333955	LINE/Penelope	5284	-	997
NC_045823.1	1261394	1262391	LINE/R1	695	+	997
NC_045813.1	7655033	7656029	LINE/L2	2191	+	996
NC_045813.1	7917543	7918539	LINE/I-Jockey	973	+	996
NC_045830.1	541498	542494	LINE/R2-Hero	7588	+	996
NC_045832.1	4643813	4644809	LINE/RTE-RTE	5076	+	996
NC_045816.1	4000447	4001442	LINE/R2-Hero	2805	+	995
NC_045814.1	6823405	6824399	LINE/RTE-RTE	5632	-	994
NC_045825.1	3452173	3453167	LINE/CR1	1217	-	994
NC_045817.1	5726662	5727655	LINE/R1	4489	-	993
NC_045814.1	3322120	3323112	LINE/I-Jockey	4104	-	992
NC_045829.1	2965782	2966774	LINE/RTE-BovB	2284	+	992
NC_045809.1	379877	380868	LINE/R2-Hero	2158	+	991
NC_045826.1	3090572	3091563	LINE/R2-Hero	3515	+	991
NC_045816.1	2691733	2692723	LINE/R1	5159	-	990
NC_045820.1	4093641	4094631	LINE/I-Jockey	5229	+	990
NC_045822.1	307681	308671	LINE/Penelope	8685	+	990
NC_045834.1	3031250	3032240	LINE/Penelope	537	-	990
NC_045835.1	3532987	3533977	LINE/Penelope	6818	-	990
NC_045835.1	3528654	3529644	LINE/Penelope	6840	-	990
NC_045809.1	561595	562584	LINE/R2-Hero	1884	+	989
NC_045832.1	936026	937015	LINE/R2-Hero	3120	+	989
NC_045837.1	304122	305111	LINE/Penelope	1164	-	989
NC_045812.1	6043172	6044160	LINE/RTE-RTE	4413	-	988
NC_045818.1	4230795	4231783	LINE/L2	932	+	988
NC_045819.1	363517	364505	LINE/R2-Hero	5108	-	988
NC_045820.1	6676886	6677874	LINE/R2-Hero	1550	-	988
NC_045826.1	5927668	5928655	LINE/R2-Hero	5948	-	987
NC_045810.1	10082932	10083918	LINE/RTE-BovB	7637	+	986
NC_045829.1	5114436	5115422	LINE/R2-Hero	1724	+	986
NC_045836.1	4611380	4612366	LINE/R2-Hero	6049	+	986
NC_045836.1	4551143	4552129	LINE/CR1-Zenon	1274	-	986
NC_045811.1	10182608	10183593	LINE/R1	5497	+	985
NC_045815.1	8831682	8832667	LINE/RTE-RTE	1239	-	985
NC_045831.1	902027	903012	LINE/RTE-RTE	6581	+	985
NC_045831.1	1142851	1143836	LINE/Penelope	702	-	985
NC_045808.1	4964941	4965925	LINE/Penelope	4756	+	984
NC_045810.1	8732440	8733424	LINE/R2-Hero	6156	+	984
NC_045812.1	6034572	6035554	LINE/RTE-RTE	4331	-	982
NC_045821.1	4347709	4348691	LINE/R2-Hero	4544	+	982
NC_045816.1	6797669	6798650	LINE/I	1705	+	981
NC_045814.1	108768	109748	LINE/Penelope	7004	+	980
NC_045816.1	4171624	4172603	LINE/Penelope	5243	+	979
NC_045818.1	6721394	6722373	LINE/L2	3868	-	979
NC_045832.1	4934363	4935342	LINE/R1	2016	-	979
NC_045835.1	999551	1000530	LINE/Penelope	4871	+	979
NC_045836.1	4724649	4725628	LINE/R2-Hero	2566	+	979
NC_045812.1	6304036	6305014	LINE/R2-Hero	6031	-	978
NC_045813.1	837015	837993	LINE/R2-Hero	8168	-	978
NC_045822.1	4764594	4765572	LINE/R1	4300	+	978
NC_045831.1	4650448	4651425	LINE/Penelope	664	+	977
NC_045814.1	5116869	5117845	LINE/R2-Hero	5009	-	976
NC_045817.1	4254821	4255797	LINE/R2-Hero	2774	-	976
NC_045817.1	4264647	4265623	LINE/R2-Hero	2774	-	976
NC_045818.1	8973594	8974570	LINE/R1	991	+	976
NC_045818.1	2118897	2119873	LINE/Penelope	5871	-	976
NC_045822.1	7115869	7116845	LINE/R2-Hero	6782	-	976
NC_045809.1	8874476	8875451	LINE/R2-Hero	6217	-	975
NC_045815.1	8819542	8820517	LINE/RTE-RTE	1208	-	975
NC_045823.1	7377289	7378264	LINE/Penelope	4941	-	975
NC_045836.1	2356108	2357083	LINE/R1	530	+	975
NC_045808.1	8249003	8249977	LINE/L2	6785	+	974
NC_045824.1	6638294	6639268	LINE/Penelope	566	+	974
NC_045824.1	6475048	6476022	LINE/Penelope	4082	+	974
NC_045815.1	161631	162603	LINE/R2-Hero	3166	+	972
NC_045815.1	5366523	5367495	LINE/I	1131	-	972
NC_045820.1	3524226	3525198	LINE/Penelope	8719	+	972
NC_045822.1	1580436	1581408	LINE/L2	554	-	972
NC_045830.1	5885202	5886174	LINE/Penelope	588	-	972
NC_045828.1	6642540	6643511	LINE/CR1	1507	+	971
NC_045830.1	3843237	3844208	LINE/R2-Hero	7381	-	971
NC_045823.1	6893915	6894885	LINE/CR1	1064	+	970
NC_045828.1	5328604	5329574	LINE/Penelope	5818	-	970
NC_045813.1	7701198	7702167	LINE/R2-Hero	6495	-	969
NC_045818.1	3243216	3244184	LINE/Penelope	8606	-	968
NC_045826.1	7172388	7173356	LINE/R2-Hero	5588	+	968
NC_045815.1	2127550	2128517	LINE/CR1	6774	-	967
NC_045826.1	5926708	5927675	LINE/R2-Hero	1887	+	967
NC_045829.1	6325626	6326593	LINE/R2-Hero	6707	-	967
NC_045836.1	6848999	6849966	LINE/RTE-BovB	951	+	967
NC_045812.1	4479210	4480176	LINE/RTE-RTE	4622	+	966
NC_045816.1	9135616	9136582	LINE/Penelope	7159	-	966
NC_045819.1	5925349	5926315	LINE/R2-Hero	7736	-	966
NC_045830.1	2111046	2112012	LINE/R2-Hero	6773	-	966
NC_045812.1	9816339	9817304	LINE/RTE-BovB	8335	-	965
NC_045821.1	1538905	1539870	LINE/Penelope	3649	+	965
NC_045809.1	3861873	3862837	LINE/Penelope	655	-	964
NC_045811.1	9219412	9220375	LINE/L2	2674	+	963
NC_045815.1	2100571	2101534	LINE/Penelope	3016	-	963
NC_045817.1	6019025	6019988	LINE/Penelope	4670	+	963
NC_045821.1	8309204	8310167	LINE/R2-Hero	837	-	963
NC_045808.1	1351457	1352419	LINE/L2	638	-	962
NC_045810.1	639308	640270	LINE/Penelope	5143	+	962
NC_045812.1	7201648	7202610	LINE/Penelope	2523	+	962
NC_045815.1	1524112	1525074	LINE/RTE-RTE	7327	+	962
NC_045820.1	5833673	5834635	LINE/R1	4761	-	962
NC_045823.1	6892373	6893335	LINE/CR1-Zenon	949	+	962
NC_045831.1	1723619	1724581	LINE/Penelope	8649	+	962
NC_045810.1	7313990	7314951	LINE/R2-Hero	4723	-	961
NC_045836.1	4804148	4805108	LINE/R2-Hero	7603	+	960
NC_045813.1	2779428	2780386	LINE/R2-Hero	3459	-	958
NC_045817.1	1874484	1875442	LINE/Penelope	7452	+	958
NC_045829.1	1336063	1337021	LINE/R1	835	+	958
NC_045830.1	1419415	1420373	LINE/R2-Hero	6769	+	958
NC_045808.1	6085382	6086339	LINE/R1	4155	+	957
NC_045814.1	3724988	3725945	LINE/R2-Hero	928	-	957
NC_045808.1	6861448	6862404	LINE/Penelope	8061	+	956
NC_045817.1	554037	554993	LINE/R2-Hero	1990	-	956
NC_045836.1	13659267	13660223	LINE/Penelope	686	-	956
NC_045816.1	150542	151497	LINE/RTE-BovB	592	-	955
NC_045819.1	6739500	6740455	LINE/Penelope	4089	+	955
NC_045827.1	1494386	1495341	LINE/Penelope	8574	+	955
NC_045812.1	5577816	5578770	LINE/Penelope	5240	+	954
NC_045819.1	2219048	2220002	LINE/RTE-RTE	4915	-	954
NC_045831.1	3849887	3850841	LINE/Penelope	4691	+	954
NC_045822.1	4158669	4159622	LINE/Penelope	3370	-	953
NC_045816.1	4073463	4074415	LINE/R2-Hero	6285	+	952
NC_045818.1	7898450	7899402	LINE/R2-Hero	5198	+	952
NC_045834.1	2168120	2169072	LINE/CR1	2290	+	952
NC_045808.1	5114959	5115910	LINE/Penelope	2614	+	951
NC_045808.1	5122688	5123639	LINE/Penelope	2614	+	951
NC_045811.1	6090594	6091545	LINE/Penelope	1391	+	951
NC_045827.1	5681437	5682388	LINE/R2-Hero	1090	+	951
NC_045835.1	1440853	1441804	LINE/R2-Hero	5313	-	951
NC_045815.1	8869834	8870784	LINE/I-Jockey	989	+	950
NC_045816.1	5797306	5798256	LINE/I	1117	+	950
NC_045816.1	3945047	3945996	LINE/I-Jockey	2657	+	949
NC_045830.1	4452362	4453311	LINE/Penelope	6082	+	949
NC_045834.1	218881	219830	LINE/Penelope	4057	+	949
NC_045815.1	2632132	2633080	LINE/RTE-RTE	4960	+	948
NC_045820.1	95187	96135	LINE/R2-Hero	6821	+	948
NC_045826.1	2344530	2345478	LINE/L2	880	-	948
NC_045828.1	1650500	1651448	LINE/RTE-BovB	7460	-	948
NC_045834.1	1696232	1697180	LINE/RTE-RTE	3294	+	948
NC_045816.1	4021020	4021967	LINE/R2-Hero	6385	+	947
NC_045816.1	1655699	1656646	LINE/I-Jockey	760	-	947
NC_045820.1	6718705	6719652	LINE/Penelope	2673	+	947
NC_045829.1	6220095	6221042	LINE/R2-Hero	5909	-	947
NC_045836.1	8457786	8458733	LINE	7202	-	947
NC_045836.1	477517	478464	LINE/Penelope	1270	-	947
NC_045837.1	3207967	3208914	LINE/Penelope	829	+	947
NC_045820.1	61438	62384	LINE/I-Jockey	2707	+	946
NC_045836.1	8517314	8518260	LINE/R1	644	+	946
NC_045818.1	3274401	3275346	LINE/I-Jockey	2947	-	945
NC_045818.1	3276256	3277201	LINE/I-Jockey	2910	-	945
NC_045823.1	535484	536429	LINE/R2-Hero	7345	-	945
NC_045825.1	3290746	3291691	LINE/R2-Hero	7679	+	945
NC_045832.1	3689279	3690224	LINE/R2-Hero	1056	-	945
NC_045812.1	4193454	4194398	LINE/R2-Hero	6110	+	944
NC_045812.1	5979059	5980003	LINE/Penelope	6897	+	944
NC_045815.1	3295285	3296229	LINE/Penelope	4704	+	944
NC_045828.1	1909705	1910649	LINE/Penelope	8471	+	944
NC_045834.1	2543659	2544603	LINE/L2	832	+	944
NC_045821.1	6864147	6865090	LINE/RTE-BovB	5153	+	943
NC_045809.1	851178	852120	LINE/R2-Hero	7274	+	942
NC_045812.1	6402513	6403455	LINE/R1	747	-	942
NC_045813.1	42095	43037	LINE/R2-Hero	3281	+	942
NC_045822.1	4777052	4777994	LINE/R1	3934	+	942
NC_045828.1	173697	174639	LINE/R2-Hero	649	-	942
NC_045812.1	5154456	5155397	LINE/Penelope	5708	-	941
NC_045818.1	5375933	5376874	LINE/R2-Hero	3167	+	941
NC_045820.1	1895355	1896296	LINE/R1	1933	-	941
NC_045813.1	5741831	5742771	LINE/R1	1108	-	940
NC_045816.1	5088257	5089197	LINE/Penelope	6973	+	940
NC_045816.1	7113222	7114161	LINE/R2-Hero	6295	-	939
NC_045819.1	3258127	3259066	LINE/Penelope	4933	-	939
NC_045824.1	348962	349901	LINE/Penelope	6697	-	939
NC_045837.1	3406697	3407636	LINE/I-Jockey	546	+	939
NC_045811.1	5506529	5507467	LINE/Penelope	5005	-	938
NC_045818.1	6830110	6831048	LINE/L2	4581	+	938
NC_045819.1	2541409	2542347	LINE/Penelope	778	+	938
NC_045819.1	5201009	5201947	LINE/R2-Hero	5825	+	938
NC_045826.1	4092418	4093356	LINE/Penelope	8444	-	938
NC_045837.1	1768325	1769263	LINE/Penelope	5198	+	938
NC_045813.1	975654	976591	LINE/Penelope	2909	+	937
NC_045818.1	2044577	2045514	LINE/RTE-RTE	7915	-	937
NC_045827.1	3226852	3227789	LINE/Penelope	2028	+	937
NC_045811.1	5019206	5020142	LINE/R2-Hero	3469	+	936
NC_045817.1	4268498	4269434	LINE/Penelope	4986	-	936
NC_045821.1	3014577	3015513	LINE/R2-Hero	2924	-	936
NC_045822.1	2269094	2270030	LINE/R2-Hero	3789	+	936
NC_045809.1	5059669	5060604	LINE/RTE-RTE	6539	-	935
NC_045829.1	4385384	4386319	LINE/R2-Hero	1491	+	935
NC_045809.1	7280133	7281067	LINE/Penelope	5100	+	934
NC_045813.1	9920470	9921404	LINE/Penelope	3553	-	934
NC_045814.1	2357597	2358531	LINE/Penelope	6836	+	934
NC_045817.1	9272691	9273625	LINE/RTE-RTE	650	+	934
NC_045826.1	6485231	6486165	LINE/R2-Hero	6105	-	934
NC_045833.1	449269	450203	LINE/R1	774	+	934
NC_045819.1	2981188	2982121	LINE/R2-Hero	5665	+	933
NC_045821.1	572484	573417	LINE/R2-Hero	952	-	933
NC_045826.1	4834147	4835080	LINE/Penelope	6679	+	933
NC_045819.1	1103211	1104143	LINE/Penelope	5047	+	932
NC_045814.1	2509881	2510812	LINE/RTE-BovB	8251	-	931
NC_045810.1	10374301	10375231	LINE/Proto2	1568	-	930
NC_045819.1	5214897	5215827	LINE/R2-Hero	5583	+	930
NC_045823.1	2988525	2989455	LINE/RTE-RTE	1118	+	930
NC_045816.1	2637638	2638567	LINE/Penelope	538	-	929
NC_045836.1	5958062	5958991	LINE/RTE-RTE	2362	-	929
NC_045808.1	10091093	10092021	LINE/RTE-RTE	1813	-	928
NC_045811.1	1402844	1403772	LINE/Penelope	2913	+	928
NC_045814.1	9721867	9722795	LINE/L2	4161	-	928
NC_045817.1	8625243	8626171	LINE/I-Jockey	3171	-	928
NC_045819.1	2854830	2855758	LINE/R2-Hero	6448	+	928
NC_045822.1	7532051	7532979	LINE/Penelope	404	-	928
NC_045828.1	671782	672710	LINE/RTE-BovB	3525	+	928
NC_045829.1	1310273	1311201	LINE/CR1-Zenon	1664	-	928
NC_045830.1	2046227	2047155	LINE/R2-Hero	6131	+	928
NC_045810.1	3493394	3494320	LINE/R2-Hero	6192	+	926
NC_045820.1	5936374	5937300	LINE/R2-Hero	5154	+	926
NC_045820.1	8457155	8458081	LINE/CR1-Zenon	1355	-	926
NC_045822.1	8206188	8207114	LINE/I-Jockey	807	+	926
NC_045825.1	1118773	1119699	LINE/I-Jockey	5302	+	926
NC_045825.1	5767584	5768510	LINE/R2-Hero	6564	-	926
NC_045836.1	4550052	4550978	LINE/CR1	2180	-	926
NC_045822.1	6801348	6802273	LINE/R2-Hero	3531	-	925
NC_045827.1	4733345	4734270	LINE/Penelope	8307	+	925
NC_045836.1	6793712	6794637	LINE/R1	6996	-	925
NC_045812.1	2773547	2774471	LINE/R2-Hero	793	+	924
NC_045813.1	1631777	1632700	LINE/Penelope	4900	+	923
NC_045818.1	1014709	1015632	LINE/R2-Hero	3923	-	923
NC_045827.1	7101534	7102457	LINE/I-Jockey	737	-	923
NC_045813.1	8280405	8281327	LINE/Penelope	2007	-	922
NC_045814.1	3759210	3760132	LINE/Penelope	814	+	922
NC_045822.1	584596	585517	LINE/R2-Hero	5217	-	921
NC_045808.1	7465463	7466383	LINE/RTE-BovB	6944	+	920
NC_045809.1	6833312	6834232	LINE/R2-Hero	6425	-	920
NC_045822.1	5558751	5559671	LINE/L2	497	+	920
NC_045831.1	2245212	2246132	LINE/R2-Hero	2871	-	920
NC_045836.1	7276225	7277145	LINE/R2-Hero	1705	-	920
NC_045808.1	2715582	2716501	LINE/Penelope	1931	+	919
NC_045809.1	6006804	6007723	LINE/Penelope	5536	-	919
NC_045815.1	6316325	6317244	LINE/Penelope	4873	-	919
NC_045812.1	3574772	3575690	LINE/R2-Hero	6572	+	918
NC_045818.1	8051148	8052066	LINE/RTE-BovB	8300	+	918
NC_045826.1	3120103	3121021	LINE/R2-Hero	5998	-	918
NC_045836.1	14338152	14339070	LINE/R2-Hero	4796	+	918
NC_045813.1	2804545	2805462	LINE/R2-Hero	5148	+	917
NC_045829.1	94204	95121	LINE/R2-Hero	1714	+	917
NC_045815.1	8822822	8823738	LINE/R1	5402	-	916
NC_045816.1	1549544	1550460	LINE/I-Jockey	1253	+	916
NC_045825.1	3619993	3620909	LINE/I-Jockey	4617	-	916
NC_045836.1	7595089	7596005	LINE/R2-Hero	2152	-	916
NC_045816.1	7888711	7889626	LINE/Penelope	3752	-	915
NC_045816.1	7869445	7870360	LINE/Penelope	3762	-	915
NC_045819.1	5495427	5496342	LINE/R2-Hero	2071	-	915
NC_045832.1	2801442	2802357	LINE/I-Jockey	1206	+	915
NC_045809.1	7951883	7952797	LINE/Penelope	3267	-	914
NC_045820.1	62936	63850	LINE/I-Jockey	2068	+	914
NC_045809.1	6867293	6868206	LINE/R2-Hero	6419	-	913
NC_045809.1	4653076	4653989	LINE/CR1	2561	-	913
NC_045809.1	6860808	6861721	LINE/R2-Hero	6419	-	913
NC_045812.1	7669050	7669963	LINE/R1	1153	-	913
NC_045813.1	2617018	2617931	LINE/Penelope	4284	-	913
NC_045813.1	2755347	2756260	LINE/R2-Hero	3642	-	913
NC_045816.1	147934	148847	LINE/R2-Hero	5182	-	913
NC_045816.1	6730256	6731168	LINE/Penelope	5505	-	912
NC_045816.1	5253220	5254131	LINE/R2-Hero	5693	+	911
NC_045818.1	4094575	4095486	LINE/Penelope	3805	+	911
NC_045829.1	4843975	4844885	LINE/R2-Hero	6186	-	910
NC_045832.1	4481569	4482479	LINE/RTE-RTE	918	+	910
NC_045808.1	82956	83865	LINE/R1	1608	+	909
NC_045817.1	7164783	7165692	LINE/R2-Hero	4643	-	909
NC_045819.1	186949	187858	LINE/R2-Hero	2187	+	909
NC_045837.1	1775513	1776422	LINE/Penelope	4844	-	909
NC_045811.1	5152614	5153522	LINE/R2-Hero	5884	-	908
NC_045818.1	5044908	5045816	LINE/Penelope	1278	-	908
NC_045822.1	2174832	2175740	LINE/Penelope	1623	-	908
NC_045811.1	5491828	5492735	LINE/R2-Hero	6466	+	907
NC_045812.1	1850457	1851364	LINE/I-Jockey	2365	+	907
NC_045813.1	853609	854516	LINE/Penelope	4068	+	907
NC_045813.1	2758651	2759558	LINE/R2-Hero	3672	-	907
NC_045829.1	2917416	2918323	LINE/I-Jockey	4213	+	907
NC_045836.1	1634232	1635139	LINE/RTE-BovB	936	+	907
NC_045810.1	2094834	2095740	LINE/I-Jockey	801	+	906
NC_045824.1	6755750	6756656	LINE/RTE-BovB	2056	-	906
NC_045827.1	6681319	6682225	LINE/R2-Hero	4737	+	906
NC_045827.1	3830968	3831874	LINE/RTE-BovB	8104	+	906
NC_045829.1	195574	196480	LINE/R2-Hero	6547	+	906
NC_045812.1	6999567	7000472	LINE/R2-Hero	5597	+	905
NC_045815.1	8838391	8839296	LINE/I-Jockey	1035	-	905
NC_045829.1	3304807	3305712	LINE/R1	504	-	905
NC_045817.1	1742986	1743890	LINE/R2-Hero	5259	+	904
NC_045825.1	102770	103674	LINE/L2	5004	+	904
NC_045826.1	5541114	5542018	LINE/R2-Hero	6227	-	904
NC_045835.1	1313318	1314222	LINE/Penelope	4161	+	904
NC_045809.1	3639653	3640556	LINE/R2-Hero	6918	+	903
NC_045811.1	454544	455447	LINE/L2	4783	+	903
NC_045811.1	6102559	6103462	LINE/Penelope	1611	+	903
NC_045814.1	6423778	6424681	LINE/Penelope	2794	-	903
NC_045823.1	8229021	8229924	LINE/R1	1449	-	903
NC_045825.1	7728494	7729397	LINE/Penelope	5885	-	903
NC_045823.1	1087015	1087917	LINE/Penelope	7523	+	902
NC_045834.1	880259	881161	LINE/Penelope	4830	-	902
NC_045813.1	486585	487486	LINE/R2-Hero	7268	+	901
NC_045836.1	12698853	12699754	LINE/Penelope	4164	-	901
NC_045817.1	2911947	2912847	LINE/R2-Hero	4425	+	900
NC_045824.1	2493705	2494605	LINE/L2	7300	-	900
NC_045829.1	1275411	1276311	LINE/I-Jockey	1638	-	900
NC_045818.1	6814483	6815382	LINE/L2	4544	+	899
NC_045818.1	2502973	2503872	LINE/R2-Hero	1496	+	899
NC_045825.1	5620124	5621023	LINE/R2-Hero	1413	-	899
NC_045827.1	1941398	1942297	LINE/R2-Hero	7038	+	899
NC_045808.1	5151998	5152896	LINE/RTE-RTE	1409	-	898
NC_045817.1	4598166	4599064	LINE/Penelope	3798	+	898
NC_045808.1	9483077	9483974	LINE/L2	7216	-	897
NC_045814.1	5113985	5114882	LINE/I-Jockey	924	-	897
NC_045829.1	6732431	6733327	LINE/L2	6847	+	896
NC_045833.1	1628993	1629889	LINE/Penelope	5851	-	896
NC_045809.1	8921931	8922826	LINE/I-Jockey	7382	+	895
NC_045832.1	5021703	5022598	LINE/RTE-RTE	1125	+	895
NC_045810.1	9452145	9453039	LINE/RTE-RTE	1195	-	894
NC_045810.1	9343576	9344470	LINE/RTE-RTE	1187	-	894
NC_045808.1	5149071	5149964	LINE/RTE-RTE	1358	-	893
NC_045814.1	3649435	3650328	LINE/Penelope	5839	-	893
NC_045827.1	5523077	5523970	LINE/R2-Hero	508	-	893
NC_045832.1	1692628	1693521	LINE/R2-Hero	5541	-	893
NC_045813.1	7159222	7160114	LINE/Penelope	7854	-	892
NC_045830.1	1535950	1536842	LINE/Penelope	7966	-	892
NC_045832.1	143516	144408	LINE/R2-Hero	5895	-	892
NC_045813.1	8520324	8521214	LINE/Penelope	403	-	890
NC_045824.1	3491035	3491925	LINE/Penelope	3377	+	890
NC_045836.1	11408694	11409584	LINE/Penelope	667	-	890
NC_045808.1	1736742	1737631	LINE/R2-Hero	5792	-	889
NC_045808.1	9894449	9895338	LINE/RTE-BovB	3676	-	889
NC_045812.1	4625221	4626110	LINE/Penelope	7828	-	889
NC_045815.1	3119105	3119994	LINE/R2-Hero	3207	+	889
NC_045815.1	3123397	3124286	LINE/R2-Hero	3207	+	889
NC_045816.1	7020937	7021826	LINE/R2-Hero	532	+	889
NC_045824.1	4513290	4514179	LINE/Penelope	638	-	889
NC_045825.1	7272874	7273763	LINE/Penelope	4040	+	889
NC_045829.1	986705	987593	LINE/R1	1518	+	888
NC_045814.1	3782151	3783038	LINE/I-Jockey	967	-	887
NC_045831.1	1587054	1587941	LINE/R2-Hero	4655	+	887
NC_045814.1	1785882	1786768	LINE/R2-Hero	4494	+	886
NC_045819.1	5788159	5789045	LINE/Penelope	7754	-	886
NC_045831.1	3808449	3809335	LINE/I-Jockey	546	+	886
NC_045808.1	2938563	2939448	LINE/Penelope	1720	-	885
NC_045809.1	1822489	1823374	LINE/Penelope	2933	+	885
NC_045809.1	3337108	3337993	LINE/R2-Hero	2402	-	885
NC_045824.1	7143774	7144659	LINE/Penelope	6033	+	885
NC_045826.1	1207179	1208064	LINE/Penelope	6233	-	885
NC_045834.1	1694829	1695714	LINE/RTE-RTE	674	+	885
NC_045830.1	6302738	6303622	LINE/R1	757	-	884
NC_045833.1	1154795	1155679	LINE/Penelope	6372	+	884
NC_045817.1	1610997	1611880	LINE/R2-Hero	909	+	883
NC_045833.1	4057376	4058259	LINE/R2-Hero	6190	-	883
NC_045826.1	46808	47690	LINE/R2-Hero	3555	+	882
NC_045828.1	6697889	6698771	LINE/R2-Hero	7619	-	882
NC_045831.1	3717652	3718534	LINE/R2-Hero	3788	-	882
NC_045813.1	5953912	5954793	LINE/RTE-RTE	7182	+	881
NC_045813.1	46923	47804	LINE/I-Jockey	607	+	881
NC_045818.1	560879	561760	LINE/RTE-RTE	6329	+	881
NC_045820.1	1445150	1446031	LINE/CR1	2537	-	881
NC_045825.1	6336585	6337466	LINE/CR1-Zenon	2551	-	881
NC_045821.1	7679229	7680109	LINE/L2	4574	-	880
NC_045825.1	3666021	3666901	LINE/CR1-Zenon	1050	+	880
NC_045835.1	3271510	3272390	LINE/R2-Hero	5834	+	880
NC_045812.1	2802988	2803867	LINE/R2-Hero	5996	-	879
NC_045824.1	5948200	5949079	LINE/L2	1180	+	879
NC_045826.1	4289998	4290877	LINE/R2-Hero	5191	+	879
NC_045828.1	445451	446329	LINE/RTE-RTE	759	-	878
NC_045825.1	6001305	6002182	LINE/L2	2100	+	877
NC_045826.1	4639632	4640509	LINE/CR1	1275	-	877
NC_045829.1	4543257	4544134	LINE/R1	472	-	877
NC_045830.1	6176249	6177126	LINE/Penelope	6851	-	877
NC_045808.1	805661	806537	LINE/Penelope	5600	+	876
NC_045809.1	1374108	1374984	LINE/R1	756	-	876
NC_045819.1	461726	462602	LINE/Penelope	1791	-	876
NC_045822.1	6541329	6542205	LINE/Penelope	528	-	876
NC_045823.1	1260282	1261158	LINE/R2-Hero	442	-	876
NC_045827.1	6468335	6469211	LINE/RTE-RTE	1178	-	876
NC_045816.1	5266102	5266977	LINE/CR1-Zenon	1670	+	875
NC_045823.1	4777981	4778856	LINE/R1	639	+	875
NC_045818.1	8982739	8983613	LINE/R1	658	+	874
NC_045816.1	7378281	7379154	LINE/R2-Hero	5889	+	873
NC_045816.1	5063728	5064600	LINE/RTE-RTE	5560	+	872
NC_045821.1	378296	379168	LINE/R2-Hero	2106	-	872
NC_045833.1	2890994	2891866	LINE/R2-Hero	5885	-	872
NC_045811.1	6114297	6115168	LINE/CR1-Zenon	1496	+	871
NC_045813.1	7902627	7903498	LINE/Penelope	4742	+	871
NC_045826.1	5372135	5373006	LINE/Penelope	4314	+	871
NC_045827.1	470307	471178	LINE/R2-Hero	4655	-	871
NC_045836.1	2550360	2551231	LINE/CR1	1868	+	871
NC_045837.1	2501423	2502294	LINE/R2-Hero	7319	-	871
NC_045826.1	1202556	1203426	LINE/Penelope	5937	-	870
NC_045829.1	1701509	1702379	LINE/Penelope	616	-	870
NC_045836.1	4376435	4377305	LINE/Penelope	4245	+	870
NC_045823.1	2623518	2624387	LINE/R2-Hero	5363	+	869
NC_045813.1	8009102	8009970	LINE/R2-Hero	4454	-	868
NC_045816.1	5464086	5464954	LINE/R2-Hero	4733	+	868
NC_045828.1	2747652	2748520	LINE/Penelope	2164	+	868
NC_045828.1	2825820	2826688	LINE/Penelope	545	-	868
NC_045834.1	2484025	2484893	LINE/CR1	1712	-	868
NC_045814.1	1568855	1569722	LINE/R2-Hero	1546	+	867
NC_045818.1	6936980	6937847	LINE/R2-Hero	5302	-	867
NC_045819.1	8825116	8825983	LINE/Penelope	4101	+	867
NC_045824.1	4303990	4304857	LINE/RTE-RTE	1614	+	867
NC_045827.1	563260	564127	LINE/Penelope	3898	-	867
NC_045834.1	1948185	1949052	LINE/R2-Hero	4364	+	867
NC_045810.1	5997537	5998403	LINE/R2-Hero	5078	-	866
NC_045815.1	3056497	3057363	LINE/RTE-BovB	7719	-	866
NC_045820.1	5542669	5543535	LINE/R2-Hero	6945	-	866
NC_045818.1	4044108	4044973	LINE/R2-Hero	2091	-	865
NC_045820.1	4999888	5000753	LINE/Penelope	6503	+	865
NC_045825.1	851710	852575	LINE/Penelope	1308	-	865
NC_045829.1	6705263	6706128	LINE/R2-Hero	4577	-	865
NC_045820.1	5769189	5770053	LINE/I-Jockey	1303	-	864
NC_045822.1	1126618	1127482	LINE/R2-Hero	5820	-	864
NC_045826.1	5040708	5041572	LINE/R2-Hero	3058	-	864
NC_045834.1	2637241	2638105	LINE/R2-Hero	5186	+	864
NC_045817.1	9246740	9247603	LINE/R2-Hero	1533	-	863
NC_045819.1	5670961	5671824	LINE/R2-Hero	4970	-	863
NC_045820.1	7448866	7449729	LINE/CR1-Zenon	2036	-	863
NC_045834.1	442955	443818	LINE/R2-Hero	7478	-	863
NC_045836.1	8197438	8198301	LINE/R2-Hero	7418	+	863
NC_045836.1	9459915	9460778	LINE/Penelope	2288	+	863
NC_045811.1	9138332	9139194	LINE/Penelope	1362	-	862
NC_045816.1	8168765	8169627	LINE/CR1	995	-	862
NC_045820.1	5577851	5578713	LINE/R2-Hero	5429	-	862
NC_045828.1	527791	528653	LINE/L2	4325	+	862
NC_045828.1	5839176	5840038	LINE/CR1	1300	+	862
NC_045813.1	5602876	5603737	LINE/RTE-RTE	1199	-	861
NC_045818.1	7053860	7054721	LINE/Penelope	2941	-	861
NC_045822.1	6705224	6706085	LINE/CR1-Zenon	760	+	861
NC_045826.1	4898675	4899536	LINE/R2-Hero	6744	-	861
NC_045808.1	1540736	1541596	LINE/L2	3221	+	860
NC_045809.1	8739263	8740123	LINE/Penelope	5102	-	860
NC_045814.1	4977410	4978270	LINE/Penelope	7723	-	860
NC_045816.1	5374768	5375628	LINE/L2	3781	+	860
NC_045836.1	9728157	9729017	LINE/R2-Hero	6768	-	860
NC_045818.1	1074417	1075276	LINE/Penelope	5154	-	859
NC_045823.1	2701183	2702042	LINE/R1	1732	+	859
NC_045835.1	3287358	3288217	LINE/Penelope	5385	+	859
NC_045822.1	5487471	5488329	LINE/Penelope	833	+	858
NC_045823.1	2174330	2175188	LINE/R2-Hero	6451	+	858
NC_045823.1	1499886	1500744	LINE/Penelope	808	+	858
NC_045826.1	7315734	7316592	LINE/R2-Hero	3055	-	858
NC_045836.1	7583814	7584672	LINE/Penelope	4337	+	858
NC_045808.1	1970218	1971074	LINE/R2-Hero	1131	+	856
NC_045811.1	5181123	5181979	LINE/R2-Hero	3495	+	856
NC_045811.1	5173749	5174605	LINE/R2-Hero	3495	+	856
NC_045827.1	2474258	2475114	LINE/RTE-RTE	996	-	856
NC_045831.1	2333285	2334141	LINE/R2-Hero	741	+	856
NC_045809.1	7960146	7961001	LINE/R2-Hero	5155	+	855
NC_045809.1	3083972	3084827	LINE/Penelope	756	+	855
NC_045814.1	3882045	3882900	LINE/RTE-BovB	790	+	855
NC_045816.1	4514472	4515327	LINE/R1	1333	-	855
NC_045817.1	6762541	6763396	LINE/R2-Hero	5149	+	855
NC_045823.1	8287947	8288802	LINE/CR1-Zenon	687	+	855
NC_045825.1	3675221	3676076	LINE/I-Jockey	3679	-	855
NC_045808.1	3187752	3188606	LINE/R2-Hero	4681	-	854
NC_045810.1	8351643	8352497	LINE/R2-Hero	6415	+	854
NC_045813.1	2457155	2458009	LINE/L2	754	-	854
NC_045820.1	368439	369293	LINE/R2-Hero	4649	-	854
NC_045822.1	2939010	2939864	LINE/R2-Hero	2513	-	854
NC_045823.1	7979067	7979921	LINE/R2-Hero	2964	-	854
NC_045827.1	5736119	5736973	LINE/R2-Hero	4226	-	854
NC_045823.1	8249728	8250581	LINE/L2	6793	-	853
NC_045827.1	2613515	2614368	LINE/Penelope	1166	+	853
NC_045814.1	6698436	6699288	LINE/R2-Hero	6123	+	852
NC_045817.1	2018183	2019035	LINE/R1	1109	+	852
NC_045819.1	4332354	4333206	LINE/R2-Hero	7340	+	852
NC_045824.1	1338328	1339180	LINE/L2	6155	+	852
NC_045811.1	6178680	6179531	LINE/R2-Hero	6228	-	851
NC_045814.1	1783377	1784228	LINE/L2	688	+	851
NC_045828.1	6041795	6042646	LINE/R2-Hero	6008	+	851
NC_045813.1	5635252	5636102	LINE/R2-Hero	5594	-	850
NC_045816.1	3860032	3860882	LINE/R2-Hero	1198	-	850
NC_045828.1	5234663	5235513	LINE/R1	832	-	850
NC_045829.1	4700920	4701770	LINE/Penelope	3688	+	850
NC_045819.1	8639544	8640393	LINE/R2-Hero	5752	-	849
NC_045828.1	2352091	2352940	LINE/R2-Hero	1322	+	849
NC_045810.1	7361178	7362026	LINE/R2-Hero	5688	-	848
NC_045816.1	4536272	4537120	LINE/CR1	5196	-	848
NC_045821.1	8592828	8593676	LINE/RTE-BovB	2531	-	848
NC_045825.1	791449	792297	LINE/R2-Hero	569	-	848
NC_045810.1	3985256	3986103	LINE/R2-Hero	6243	-	847
NC_045822.1	8110006	8110853	LINE/R2-Hero	4830	-	847
NC_045827.1	1871304	1872151	LINE/Penelope	4086	+	847
NC_045815.1	3796581	3797427	LINE/Penelope	7483	-	846
NC_045813.1	1559091	1559936	LINE/CR1-Zenon	1058	+	845
NC_045815.1	7643314	7644159	LINE/I-Jockey	5481	-	845
NC_045822.1	3513440	3514285	LINE/R2-Hero	5864	+	845
NC_045828.1	3113805	3114650	LINE/RTE-RTE	1330	+	845
NC_045830.1	5665250	5666095	LINE/CR1-Zenon	1651	-	845
NC_045835.1	92319	93164	LINE/I-Jockey	827	-	845
NC_045810.1	7734182	7735025	LINE/R2-Hero	4374	-	843
NC_045815.1	3036233	3037076	LINE/R2-Hero	4773	-	843
NC_045821.1	6668560	6669403	LINE/Penelope	7241	+	843
NC_045828.1	5625741	5626584	LINE/R2-Hero	6870	+	843
NC_045829.1	6586988	6587831	LINE/Penelope	745	-	843
NC_045836.1	7300480	7301323	LINE/CR1	1575	+	843
NC_045813.1	483498	484340	LINE/R2-Hero	7248	+	842
NC_045815.1	3799182	3800024	LINE/R2-Hero	5046	+	842
NC_045818.1	1437159	1438001	LINE/RTE-RTE	5133	+	842
NC_045819.1	3512466	3513308	LINE/RTE-BovB	5630	+	842
NC_045819.1	3064984	3065826	LINE/Penelope	642	+	842
NC_045824.1	7403018	7403860	LINE/R2-Hero	5265	+	842
NC_045825.1	3642987	3643829	LINE/L2	903	+	842
NC_045830.1	5303836	5304678	LINE/R2-Hero	5839	+	842
NC_045836.1	6843984	6844826	LINE/R1	597	-	842
NC_045837.1	2114907	2115749	LINE/R2-Hero	5876	+	842
NC_045812.1	3596463	3597304	LINE/R2-Hero	5519	-	841
NC_045812.1	3583238	3584079	LINE/R2-Hero	5519	-	841
NC_045820.1	8275568	8276409	LINE/CR1	1906	+	841
NC_045821.1	4807703	4808544	LINE/R2-Hero	678	+	841
NC_045813.1	9213526	9214366	LINE/RTE-RTE	2044	-	840
NC_045814.1	2101670	2102510	LINE/R2-Hero	7199	+	840
NC_045817.1	1822920	1823760	LINE/R2-Hero	5757	+	840
NC_045817.1	1809321	1810161	LINE/R2-Hero	5757	+	840
NC_045816.1	2825611	2826450	LINE/R2-Hero	5877	-	839
NC_045816.1	3196722	3197561	LINE/Penelope	739	-	839
NC_045826.1	1189678	1190517	LINE/R2-Hero	1365	+	839
NC_045812.1	5857869	5858707	LINE/Dong-R4	556	+	838
NC_045813.1	1697471	1698309	LINE/R2-Hero	3791	-	838
NC_045836.1	11384811	11385649	LINE/R2-Hero	4495	+	838
NC_045820.1	7812126	7812963	LINE/Penelope	3959	+	837
NC_045820.1	4948440	4949277	LINE/Penelope	960	-	837
NC_045822.1	5340110	5340947	LINE/R2-Hero	2192	-	837
NC_045825.1	5763907	5764744	LINE/RTE-BovB	7225	+	837
NC_045828.1	3048218	3049055	LINE/RTE-RTE	1356	-	837
NC_045813.1	6493975	6494811	LINE/R2-Hero	855	+	836
NC_045832.1	17176	18012	LINE/L2	1201	-	836
NC_045809.1	7422284	7423119	LINE/R2-Hero	3873	+	835
NC_045815.1	2131674	2132509	LINE/Penelope	487	-	835
NC_045822.1	7044624	7045459	LINE/Penelope	1864	+	835
NC_045824.1	6139703	6140538	LINE/RTE-RTE	1611	-	835
NC_045830.1	1824197	1825032	LINE/R2-Hero	7226	+	835
NC_045815.1	3567781	3568614	LINE/I-Jockey	500	-	833
NC_045818.1	9134283	9135116	LINE/L2	4719	-	833
NC_045818.1	6891160	6891993	LINE/R2-Hero	1879	-	833
NC_045818.1	6897688	6898521	LINE/R2-Hero	1879	-	833
NC_045819.1	2995110	2995943	LINE/L2	1939	-	833
NC_045823.1	26453	27286	LINE/Penelope	3806	+	833
NC_045828.1	669482	670315	LINE/RTE-BovB	3525	+	833
NC_045808.1	4977085	4977917	LINE/Penelope	7135	+	832
NC_045809.1	7364236	7365068	LINE/Penelope	1759	+	832
NC_045813.1	155113	155945	LINE/Penelope	2850	-	832
NC_045816.1	8735401	8736233	LINE/Penelope	1373	-	832
NC_045826.1	7011947	7012779	LINE/R1	2208	-	832
NC_045812.1	3556095	3556926	LINE/R2-Hero	2182	+	831
NC_045814.1	1322240	1323071	LINE/R2-Hero	3663	+	831
NC_045823.1	7986884	7987715	LINE/Penelope	2586	+	831
NC_045809.1	3896786	3897616	LINE/Penelope	2914	-	830
NC_045830.1	4268138	4268968	LINE/CR1-Zenon	1246	+	830
NC_045836.1	51347	52177	LINE/RTE-RTE	1446	+	830
NC_045809.1	3346400	3347229	LINE/R2-Hero	5550	-	829
NC_045814.1	5237345	5238174	LINE/RTE-RTE	2583	-	829
NC_045817.1	445816	446645	LINE/Penelope	985	-	829
NC_045818.1	1438672	1439501	LINE/RTE-RTE	5092	+	829
NC_045828.1	3711242	3712070	LINE/Penelope	439	-	828
NC_045828.1	3713909	3714737	LINE/Penelope	443	-	828
NC_045834.1	3273825	3274653	LINE/Penelope	5805	+	828
NC_045821.1	1788563	1789390	LINE/Dong-R4	1422	+	827
NC_045828.1	892971	893798	LINE/Penelope	1831	-	827
NC_045836.1	7253996	7254823	LINE/I-Jockey	554	+	827
NC_045836.1	2028411	2029238	LINE/R2-Hero	4703	+	827
NC_045819.1	1063902	1064728	LINE/R2-Hero	3250	-	826
NC_045826.1	2251426	2252252	LINE/Penelope	1940	+	826
NC_045836.1	8150853	8151679	LINE/Penelope	492	-	826
NC_045808.1	652902	653727	LINE/R1	614	-	825
NC_045811.1	2735812	2736637	LINE/R2-Hero	5402	-	825
NC_045813.1	8250604	8251429	LINE/Penelope	560	-	825
NC_045814.1	5444369	5445194	LINE/Penelope	3021	+	825
NC_045818.1	4172686	4173511	LINE/RTE-RTE	2096	+	825
NC_045824.1	4015773	4016598	LINE/Penelope	664	+	825
NC_045812.1	3179170	3179994	LINE/L2	4048	+	824
NC_045812.1	505171	505995	LINE/Penelope	999	-	824
NC_045814.1	8303636	8304460	LINE/R2-Hero	575	-	824
NC_045823.1	323992	324816	LINE/Penelope	566	-	824
NC_045826.1	3429761	3430585	LINE/R2-Hero	3414	-	824
NC_045829.1	1638455	1639279	LINE/L2	738	-	824
NC_045835.1	3159568	3160392	LINE/RTE-RTE	1655	+	824
NC_045808.1	1647262	1648085	LINE/Penelope	5691	-	823
NC_045812.1	980795	981618	LINE/L2	1564	+	823
NC_045819.1	6786186	6787009	LINE/R2-Hero	5875	+	823
NC_045824.1	5651299	5652122	LINE/Penelope	1674	+	823
NC_045836.1	10740571	10741394	LINE/Penelope	504	-	823
NC_045810.1	6271290	6272112	LINE/CR1	1831	-	822
NC_045834.1	2367429	2368251	LINE/R2-Hero	7007	-	822
NC_045815.1	102477	103298	LINE/Penelope	7402	+	821
NC_045836.1	565937	566758	LINE/Penelope	1871	-	821
NC_045808.1	2522335	2523155	LINE/CR1-Zenon	710	+	820
NC_045812.1	3605572	3606392	LINE/Penelope	2496	+	820
NC_045816.1	5280644	5281464	LINE/CR1-Zenon	1476	+	820
NC_045813.1	5973274	5974093	LINE/I-Jockey	690	-	819
NC_045820.1	1639562	1640381	LINE/Penelope	4095	-	819
NC_045836.1	14432524	14433343	LINE/R1	6770	-	819
NC_045823.1	4517900	4518718	LINE/RTE-RTE	558	-	818
NC_045827.1	3056169	3056986	LINE/RTE-RTE	655	-	817
NC_045828.1	5385762	5386579	LINE/I-Jockey	2897	-	817
NC_045830.1	6130599	6131416	LINE/R2-Hero	5054	+	817
NC_045831.1	4429398	4430215	LINE/R2-Hero	5546	+	817
NC_045832.1	2384271	2385088	LINE/RTE-RTE	6523	-	817
NC_045810.1	5974545	5975361	LINE/Penelope	2302	-	816
NC_045815.1	2803272	2804088	LINE/R2-Hero	5129	-	816
NC_045820.1	7398017	7398833	LINE/CR1	3369	+	816
NC_045810.1	3843370	3844185	LINE/RTE-RTE	661	+	815
NC_045823.1	6766529	6767344	LINE/R2-Hero	3114	-	815
NC_045828.1	3934572	3935387	LINE/RTE-RTE	538	+	815
NC_045830.1	4269072	4269887	LINE/CR1	1205	+	815
NC_045832.1	1705151	1705966	LINE/R2-Hero	4582	-	815
NC_045808.1	465925	466739	LINE/R2-Hero	5625	-	814
NC_045812.1	7863069	7863883	LINE/R2-Hero	5409	-	814
NC_045820.1	7480755	7481569	LINE/CR1-Zenon	475	+	814
NC_045832.1	4874612	4875426	LINE/R2-Hero	6048	+	814
NC_045833.1	4145759	4146573	LINE/CR1-Zenon	868	+	814
NC_045809.1	8269712	8270525	LINE/R2-Hero	4046	-	813
NC_045812.1	5160744	5161557	LINE/R2-Hero	5360	-	813
NC_045814.1	4090103	4090916	LINE/Penelope	7308	-	813
NC_045818.1	4975432	4976244	LINE/R2-Hero	5360	-	812
NC_045810.1	8172333	8173144	LINE/CR1-Zenon	821	-	811
NC_045831.1	1021561	1022371	LINE/R2-Hero	6550	-	810
NC_045810.1	9554430	9555239	LINE/Penelope	1393	+	809
NC_045815.1	7110907	7111716	LINE/R2-Hero	1588	+	809
NC_045830.1	3979926	3980735	LINE/RTE-RTE	967	-	809
NC_045812.1	5145602	5146410	LINE/R2-Hero	5017	-	808
NC_045813.1	8131141	8131949	LINE/R1	894	+	808
NC_045816.1	3975181	3975989	LINE/R2-Hero	5325	-	808
NC_045809.1	1576899	1577706	LINE/R2-Hero	2089	-	807
NC_045812.1	9948751	9949558	LINE/R1	5885	-	807
NC_045818.1	9208544	9209351	LINE/R2-Hero	3170	+	807
NC_045834.1	2372612	2373419	LINE/R2-Hero	5353	+	807
NC_045809.1	8785690	8786496	LINE/R1	601	+	806
NC_045810.1	8000911	8001717	LINE/RTE-BovB	7265	-	806
NC_045818.1	6907829	6908635	LINE/Penelope	4402	-	806
NC_045823.1	8242563	8243369	LINE/R2-Hero	3291	+	806
NC_045825.1	289761	290567	LINE/R2-Hero	5449	-	806
NC_045830.1	5012154	5012960	LINE/I-Jockey	1136	-	806
NC_045832.1	3866341	3867147	LINE/R2-Hero	2622	+	806
NC_045834.1	1076556	1077362	LINE/R2-Hero	2884	-	806
NC_045813.1	577751	578556	LINE/Penelope	731	-	805
NC_045823.1	2704750	2705555	LINE/R2-Hero	4792	+	805
NC_045836.1	8786617	8787422	LINE/L2	404	-	805
NC_045824.1	4378651	4379455	LINE/CR1	667	-	804
NC_045830.1	6406439	6407243	LINE/Penelope	688	-	804
NC_045823.1	8411779	8412582	LINE/R2-Hero	5073	-	803
NC_045824.1	174274	175077	LINE/Penelope	3728	+	803
NC_045836.1	9291511	9292314	LINE/R2-Hero	4866	+	803
NC_045814.1	7386910	7387712	LINE/Penelope	3580	+	802
NC_045817.1	1184151	1184953	LINE/R2-Hero	1834	-	802
NC_045824.1	179920	180722	LINE/Penelope	3690	+	802
NC_045813.1	2798010	2798811	LINE/RTE-RTE	1626	-	801
NC_045814.1	8736513	8737314	LINE/R2-Hero	5539	+	801
NC_045815.1	6307585	6308386	LINE/Penelope	4508	+	801
NC_045808.1	3876682	3877482	LINE/R2-Hero	5533	-	800
NC_045826.1	1629563	1630363	LINE/RTE-RTE	4971	+	800
NC_045812.1	2093281	2094080	LINE/CR1-Zenon	1404	-	799
NC_045809.1	4434156	4434954	LINE/Penelope	1534	-	798
NC_045819.1	491789	492587	LINE/Penelope	4224	-	798
NC_045822.1	5774089	5774887	LINE/R1	4368	+	798
NC_045823.1	2367738	2368536	LINE/Penelope	4668	+	798
NC_045826.1	4679695	4680493	LINE/Penelope	1554	-	798
NC_045828.1	6892890	6893688	LINE/RTE-RTE	5829	+	798
NC_045831.1	3890219	3891017	LINE/Proto2	1117	-	798
NC_045812.1	2798393	2799190	LINE/Penelope	3942	+	797
NC_045818.1	4804090	4804887	LINE/I-Jockey	2948	+	797
NC_045818.1	7745618	7746415	LINE/RTE-RTE	2076	-	797
NC_045821.1	533008	533805	LINE/R2-Hero	5506	-	797
NC_045823.1	4950569	4951366	LINE/R2-Hero	1242	+	797
NC_045826.1	2646909	2647706	LINE/RTE-BovB	7016	-	797
NC_045828.1	5319915	5320712	LINE/L2	2059	+	797
NC_045831.1	3406918	3407715	LINE/CR1	593	+	797
NC_045837.1	2553199	2553996	LINE/Penelope	3595	+	797
NC_045815.1	326593	327389	LINE/R2-Hero	4102	+	796
NC_045828.1	3716099	3716895	LINE/Penelope	4847	-	796
NC_045832.1	5072472	5073268	LINE/RTE-BovB	1099	+	796
NC_045811.1	5163923	5164718	LINE/Penelope	903	-	795
NC_045817.1	4770210	4771005	LINE/R2-Hero	1044	-	795
NC_045818.1	1376589	1377384	LINE/RTE-RTE	646	+	795
NC_045820.1	6782070	6782865	LINE/Penelope	983	-	795
NC_045826.1	5628235	5629030	LINE/Penelope	4607	-	795
NC_045836.1	7732537	7733332	LINE/R2-Hero	1726	+	795
NC_045809.1	1981799	1982593	LINE/Penelope	1432	-	794
NC_045817.1	5549909	5550703	LINE/Penelope	3805	+	794
NC_045826.1	1627665	1628459	LINE/RTE-RTE	4930	+	794
NC_045832.1	5347966	5348760	LINE/CR1	771	+	794
NC_045809.1	8826731	8827524	LINE/R2-Hero	5520	+	793
NC_045809.1	533313	534106	LINE/RTE-BovB	4845	+	793
NC_045813.1	7938805	7939598	LINE/Penelope	2838	+	793
NC_045814.1	1257969	1258762	LINE/Penelope	1129	+	793
NC_045820.1	6335145	6335938	LINE/R2-Hero	6283	-	793
NC_045825.1	244874	245667	LINE/Proto2	1434	+	793
NC_045829.1	610702	611495	LINE/RTE-RTE	1278	-	793
NC_045829.1	604624	605417	LINE/RTE-RTE	1261	-	793
NC_045833.1	3360183	3360976	LINE/R2-Hero	2214	+	793
NC_045837.1	1588832	1589625	LINE/Penelope	6973	-	793
NC_045810.1	2993803	2994595	LINE/R2-Hero	5113	+	792
NC_045813.1	7154256	7155048	LINE/R2-Hero	2170	-	792
NC_045815.1	7669	8461	LINE/R2-Hero	525	+	792
NC_045828.1	328146	328938	LINE/Penelope	7100	-	792
NC_045833.1	798064	798856	LINE/R2-Hero	5058	+	792
NC_045809.1	219894	220685	LINE/RTE-RTE	5252	-	791
NC_045827.1	3595628	3596419	LINE/RTE-BovB	7128	-	791
NC_045829.1	5484062	5484853	LINE/Penelope	5149	-	791
NC_045834.1	1779002	1779793	LINE/L2	1022	+	791
NC_045836.1	7993830	7994621	LINE/I-Jockey	3234	+	791
NC_045836.1	1516311	1517102	LINE/Penelope	5129	+	791
NC_045810.1	5342579	5343369	LINE/Dong-R4	577	-	790
NC_045812.1	148055	148845	LINE/R2-Hero	6290	-	790
NC_045814.1	5393555	5394345	LINE/Penelope	2200	-	790
NC_045816.1	4810430	4811220	LINE/R1	3208	-	790
NC_045822.1	4776109	4776899	LINE/R1	828	-	790
NC_045809.1	4922454	4923243	LINE/CR1-Zenon	1235	+	789
NC_045816.1	176492	177281	LINE/R2-Hero	4337	+	789
NC_045819.1	5437727	5438516	LINE/R1	1598	+	789
NC_045825.1	5315226	5316015	LINE/R1	1897	+	789
NC_045827.1	6701691	6702480	LINE/R2-Hero	2053	+	789
NC_045810.1	2611687	2612475	LINE/R2-Hero	3806	-	788
NC_045812.1	6435834	6436622	LINE/R2-Hero	4717	-	788
NC_045815.1	152560	153348	LINE/Penelope	3082	-	788
NC_045816.1	8089630	8090418	LINE/R2-Hero	2374	+	788
NC_045827.1	5669621	5670408	LINE/Proto2	1327	-	787
NC_045834.1	112924	113711	LINE/Penelope	4253	+	787
NC_045813.1	6229124	6229910	LINE/R2-Hero	4689	+	786
NC_045814.1	7670338	7671124	LINE/R2-Hero	4797	+	786
NC_045815.1	1561069	1561855	LINE/Penelope	5441	-	786
NC_045809.1	4963707	4964492	LINE/CR1-Zenon	1539	+	785
NC_045815.1	13268	14053	LINE/RTE-BovB	557	+	785
NC_045816.1	7636856	7637641	LINE/R2-Hero	1487	+	785
NC_045816.1	3212532	3213317	LINE/R1	3955	+	785
NC_045819.1	5428752	5429537	LINE/R2-Hero	519	+	785
NC_045820.1	7300099	7300884	LINE/Penelope	4530	-	785
NC_045821.1	7782769	7783554	LINE/Penelope	3112	+	785
NC_045824.1	753481	754266	LINE/Penelope	2640	+	785
NC_045809.1	5901262	5902046	LINE/Penelope	4340	+	784
NC_045814.1	2484781	2485565	LINE/R2-Hero	4363	+	784
NC_045822.1	2146378	2147162	LINE/R2-Hero	1742	+	784
NC_045822.1	7185466	7186250	LINE/R2-Hero	4589	+	784
NC_045811.1	10099320	10100103	LINE/R1	6570	-	783
NC_045816.1	4880323	4881106	LINE/CR1	884	+	783
NC_045828.1	408000	408783	LINE/R2-Hero	6726	-	783
NC_045830.1	5860222	5861005	LINE/R2-Hero	5154	-	783
NC_045811.1	5217901	5218683	LINE/R2-Hero	5198	-	782
NC_045811.1	5225091	5225873	LINE/R2-Hero	5166	-	782
NC_045823.1	1089142	1089924	LINE/R2-Hero	4408	-	782
NC_045826.1	4749099	4749881	LINE/RTE-RTE	1968	-	782
NC_045829.1	5148352	5149134	LINE/R2-Hero	6717	+	782
NC_045809.1	3078899	3079680	LINE/R2-Hero	5080	-	781
NC_045811.1	5148311	5149092	LINE/R2-Hero	5262	+	781
NC_045813.1	7054632	7055413	LINE/R2-Hero	1051	+	781
NC_045825.1	3742865	3743646	LINE/R1	3104	-	781
NC_045808.1	7626660	7627440	LINE/CR1	493	+	780
NC_045815.1	2180050	2180830	LINE/RTE-RTE	1363	+	780
NC_045824.1	5643847	5644627	LINE/R2-Hero	5645	+	780
NC_045818.1	6584467	6585246	LINE/Penelope	6913	-	779
NC_045819.1	5856059	5856838	LINE/R2-Hero	1518	+	779
NC_045830.1	6188432	6189211	LINE/R2-Hero	4706	+	779
NC_045829.1	6046350	6047128	LINE/R2-Hero	6666	-	778
NC_045810.1	8705299	8706076	LINE/R2-Hero	6377	+	777
NC_045815.1	2174157	2174934	LINE/RTE-RTE	1361	+	777
NC_045820.1	6327238	6328015	LINE/R2-Hero	4583	-	777
NC_045820.1	7039144	7039921	LINE/Penelope	6931	-	777
NC_045823.1	1427888	1428665	LINE/Penelope	4608	+	777
NC_045823.1	1662081	1662858	LINE/CR1	909	-	777
NC_045829.1	5952680	5953457	LINE/Penelope	1262	-	777
NC_045815.1	8835527	8836303	LINE/R1	4231	-	776
NC_045836.1	8248341	8249117	LINE/Penelope	5119	+	776
NC_045809.1	3078136	3078911	LINE/R2-Hero	1504	-	775
NC_045814.1	9493861	9494636	LINE/Penelope	3829	+	775
NC_045815.1	3219541	3220316	LINE/CR1	991	+	775
NC_045808.1	6507008	6507781	LINE/Penelope	4495	-	773
NC_045828.1	2011564	2012337	LINE/CR1-Zenon	857	+	773
NC_045816.1	5516117	5516889	LINE/R2-Hero	5218	-	772
NC_045810.1	9411054	9411825	LINE/RTE-RTE	948	+	771
NC_045810.1	296426	297197	LINE/R2-Hero	4806	+	771
NC_045814.1	7553585	7554355	LINE/RTE-RTE	5961	-	770
NC_045815.1	3488558	3489328	LINE/R1	4202	-	770
NC_045817.1	7001384	7002154	LINE/Penelope	3866	+	770
NC_045818.1	2043750	2044520	LINE/RTE-RTE	3424	-	770
NC_045819.1	4550342	4551112	LINE/R2-Hero	5009	-	770
NC_045822.1	1462286	1463056	LINE/L2	679	+	770
NC_045823.1	7807608	7808378	LINE/R2-Hero	1869	-	770
NC_045824.1	4595711	4596481	LINE/Penelope	1261	-	770
NC_045830.1	5212219	5212989	LINE/Penelope	2348	-	770
NC_045832.1	1618042	1618812	LINE/Penelope	2807	+	770
NC_045836.1	14944672	14945442	LINE/R2-Hero	3723	+	770
NC_045808.1	2560958	2561727	LINE/Penelope	3220	+	769
NC_045808.1	2584649	2585418	LINE/Penelope	1064	-	769
NC_045808.1	475785	476554	LINE/R2-Hero	1505	-	769
NC_045816.1	3028858	3029627	LINE/R2-Hero	4238	-	769
NC_045831.1	2248740	2249509	LINE/Penelope	6204	-	769
NC_045833.1	3941370	3942139	LINE/R1	1282	-	769
NC_045821.1	87812	88580	LINE/R2-Hero	4512	-	768
NC_045834.1	944139	944907	LINE/L2	6374	-	768
NC_045812.1	15239	16006	LINE/RTE-RTE	1776	+	767
NC_045815.1	125457	126224	LINE/R2-Hero	5224	+	767
NC_045816.1	6751537	6752304	LINE/R2-Hero	4467	+	767
NC_045823.1	8366574	8367341	LINE/R2-Hero	527	-	767
NC_045824.1	1609204	1609971	LINE/L2	5021	-	767
NC_045830.1	2007781	2008548	LINE/R2-Hero	536	-	767
NC_045811.1	10164718	10165484	LINE/RTE-RTE	1562	-	766
NC_045816.1	4520414	4521180	LINE/R1	437	-	766
NC_045836.1	7386136	7386902	LINE/CR1	2363	+	766
NC_045809.1	7537302	7538067	LINE/Penelope	6777	+	765
NC_045809.1	3415557	3416322	LINE/Proto2	623	+	765
NC_045826.1	2269909	2270674	LINE/R2-Hero	5072	-	765
NC_045809.1	462567	463331	LINE/Penelope	1193	+	764
NC_045819.1	2968267	2969031	LINE/CR1-Zenon	464	-	764
NC_045822.1	7146731	7147495	LINE/R1	4740	+	764
NC_045824.1	5950677	5951441	LINE/Penelope	5647	+	764
NC_045825.1	7374680	7375444	LINE/RTE-RTE	1981	-	764
NC_045827.1	2989662	2990426	LINE/R1	572	+	764
NC_045830.1	4139100	4139864	LINE/CR1-Zenon	924	-	764
NC_045809.1	1842437	1843200	LINE/I-Jockey	621	+	763
NC_045813.1	6505708	6506471	LINE/CR1	2375	+	763
NC_045818.1	1871793	1872556	LINE/R2-Hero	1375	+	763
NC_045819.1	324451	325214	LINE/Penelope	2412	+	763
NC_045819.1	6802749	6803512	LINE/I-Jockey	913	+	763
NC_045813.1	9690166	9690928	LINE/I-Jockey	1355	+	762
NC_045818.1	7398036	7398798	LINE/Penelope	3586	+	762
NC_045818.1	3804010	3804772	LINE/CR1-Zenon	1373	+	762
NC_045809.1	3886139	3886900	LINE/I-Jockey	444	-	761
NC_045815.1	4607837	4608598	LINE/RTE-BovB	6815	-	761
NC_045817.1	1734222	1734983	LINE/R2-Hero	3180	-	761
NC_045814.1	1837918	1838678	LINE/CR1-Zenon	1029	+	760
NC_045815.1	8684964	8685724	LINE/R2-Hero	4244	-	760
NC_045817.1	9163980	9164740	LINE/Proto2	1771	+	760
NC_045817.1	1333617	1334377	LINE/L2	1553	-	760
NC_045818.1	8978677	8979437	LINE/R1	505	+	760
NC_045819.1	291256	292015	LINE/Penelope	826	+	759
NC_045836.1	6236260	6237019	LINE/R2-Hero	2179	+	759
NC_045822.1	8099062	8099820	LINE/R2-Hero	4390	-	758
NC_045830.1	1620939	1621697	LINE/Penelope	5342	-	758
NC_045836.1	9349726	9350484	LINE/R2-Hero	551	+	758
NC_045837.1	2680838	2681596	LINE/R1	3395	+	758
NC_045837.1	2658940	2659698	LINE/R1	3313	-	758
NC_045811.1	5185661	5186418	LINE/R2-Hero	4518	+	757
NC_045817.1	2664367	2665124	LINE/Penelope	5843	+	757
NC_045829.1	6767949	6768706	LINE/Penelope	6234	-	757
NC_045837.1	3208186	3208943	LINE/Penelope	6584	-	757
NC_045814.1	5454045	5454801	LINE/Penelope	3021	+	756
NC_045816.1	1525096	1525852	LINE/RTE-RTE	1970	-	756
NC_045817.1	2866660	2867416	LINE/RTE-RTE	2882	+	756
NC_045808.1	10617476	10618231	LINE/R1	996	-	755
NC_045809.1	3322719	3323474	LINE/L2	994	+	755
NC_045811.1	5913641	5914396	LINE/Penelope	1118	+	755
NC_045816.1	129790	130545	LINE/Penelope	3265	-	755
NC_045823.1	4941883	4942638	LINE/Penelope	3462	+	755
NC_045823.1	1455390	1456145	LINE/R1	1191	-	755
NC_045824.1	124491	125246	LINE/R2-Hero	4312	+	755
NC_045824.1	119909	120664	LINE/R2-Hero	4312	+	755
NC_045833.1	2450704	2451459	LINE/Penelope	4125	+	755
NC_045820.1	7376596	7377350	LINE/Penelope	1197	-	754
NC_045830.1	5339204	5339958	LINE/CR1	5139	-	754
NC_045810.1	8926581	8927334	LINE/R2-Hero	3507	-	753
NC_045833.1	2994057	2994810	LINE/R2-Hero	743	-	753
NC_045813.1	9535961	9536713	LINE/Penelope	4601	-	752
NC_045814.1	4555283	4556035	LINE/R2-Hero	5281	-	752
NC_045815.1	3716481	3717233	LINE/R2-Hero	2082	+	752
NC_045818.1	2857716	2858468	LINE/I-Jockey	2406	-	752
NC_045822.1	1312814	1313566	LINE/R2-Hero	6440	+	752
NC_045826.1	1117549	1118301	LINE/R2-Hero	6460	+	752
NC_045836.1	3181006	3181758	LINE/R1	518	-	752
NW_022609664.1	846	1598	LINE/R1	1232	-	752
NC_045811.1	4127385	4128136	LINE/CR1	700	+	751
NC_045816.1	4461462	4462213	LINE/R2-Hero	4988	-	751
NC_045820.1	8660687	8661438	LINE/R1	456	-	751
NC_045821.1	1729407	1730158	LINE/I-Jockey	1602	-	751
NC_045824.1	1697016	1697767	LINE/Penelope	3530	+	751
NC_045824.1	7354468	7355219	LINE/R2-Hero	4420	-	751
NC_045830.1	1149924	1150675	LINE/CR1	700	+	751
NC_045833.1	2997544	2998295	LINE/R2-Hero	743	-	751
NC_045836.1	10317158	10317909	LINE/R1	3205	+	751
NC_045812.1	6041526	6042276	LINE/Penelope	582	+	750
NC_045813.1	2302151	2302901	LINE/R2-Hero	5595	+	750
NC_045813.1	2704689	2705439	LINE/Penelope	665	-	750
NC_045819.1	7566288	7567038	LINE/I-Jockey	1372	-	750
NC_045825.1	5354347	5355097	LINE/CR1	533	+	750
NC_045830.1	6338855	6339605	LINE/Penelope	1170	-	750
NC_045812.1	3106365	3107114	LINE/CR1	5615	-	749
NC_045809.1	2561827	2562575	LINE/R2-Hero	4264	+	748
NC_045816.1	2677670	2678418	LINE/RTE-BovB	699	-	748
NC_045817.1	8227313	8228061	LINE/R2-Hero	4290	-	748
NC_045828.1	329052	329800	LINE/R2-Hero	5263	+	748
NC_045830.1	1615455	1616203	LINE/Penelope	5106	-	748
NC_045823.1	7110508	7111255	LINE/Penelope	4019	+	747
NC_045823.1	763659	764406	LINE/R2-Hero	4903	+	747
NC_045826.1	5993782	5994529	LINE/CR1	3561	-	747
NC_045828.1	660263	661010	LINE/Penelope	1868	+	747
NC_045834.1	2548640	2549387	LINE/R1	5322	-	747
NC_045809.1	5026539	5027285	LINE/R1	3695	-	746
NC_045823.1	756255	757001	LINE/R2-Hero	5034	+	746
NC_045824.1	2941887	2942633	LINE/R1	4894	-	746
NC_045828.1	2229517	2230263	LINE/R2-Hero	6426	+	746
NC_045829.1	6632970	6633716	LINE/L2	3575	+	746
NC_045831.1	3568705	3569451	LINE/Penelope	3783	-	746
NC_045833.1	4124368	4125114	LINE/R2-Hero	5054	+	746
NC_045809.1	1844792	1845537	LINE/I-Jockey	436	+	745
NC_045819.1	6960969	6961714	LINE/RTE-BovB	6613	-	745
NC_045822.1	3509806	3510551	LINE/R1	754	+	745
NC_045829.1	1479611	1480356	LINE/R2-Hero	5719	-	745
NC_045811.1	7878505	7879249	LINE/Penelope	5226	+	744
NC_045826.1	2226584	2227328	LINE/R2-Hero	1003	-	744
NC_045834.1	3981456	3982200	LINE/CR1	1605	-	744
NC_045812.1	855901	856644	LINE/R2-Hero	4888	+	743
NC_045831.1	1576801	1577544	LINE/R2-Hero	4827	+	743
NC_045832.1	4926908	4927651	LINE/R2-Hero	1050	-	743
NC_045836.1	11409589	11410332	LINE/CR1	4454	-	743
NC_045808.1	7075788	7076530	LINE/CR1-Zenon	786	+	742
NC_045818.1	1282441	1283183	LINE/R1	681	-	742
NC_045822.1	7818370	7819112	LINE/Penelope	6576	+	742
NC_045824.1	1005675	1006417	LINE/Penelope	3407	+	742
NC_045824.1	5988611	5989353	LINE/R1	3671	+	742
NC_045825.1	3911790	3912532	LINE/R2-Hero	2292	+	742
NC_045828.1	1335781	1336523	LINE/Penelope	3514	+	742
NC_045832.1	5102801	5103543	LINE/Penelope	1937	-	742
NC_045836.1	8987834	8988576	LINE/R2-Hero	750	+	742
NC_045832.1	5115229	5115970	LINE/Penelope	1909	-	741
NC_045836.1	6892904	6893645	LINE/R2-Hero	757	+	741
NC_045809.1	7982954	7983694	LINE/R2-Hero	1622	+	740
NC_045813.1	4900545	4901285	LINE/R2-Hero	4947	+	740
NC_045817.1	5542436	5543176	LINE/CR1-Zenon	1998	+	740
NC_045819.1	307587	308327	LINE/R2-Hero	4440	-	740
NC_045820.1	8454802	8455542	LINE/CR1	1569	+	740
NC_045825.1	6182442	6183182	LINE/R2-Hero	3188	+	740
NC_045831.1	2894106	2894846	LINE/RTE-BovB	1937	+	740
NW_022609292.1	9396	10136	LINE/R2-Hero	4165	-	740
NC_045810.1	4622315	4623054	LINE/R2-Hero	817	+	739
NC_045811.1	377216	377955	LINE/RTE-RTE	774	+	739
NC_045809.1	8534118	8534856	LINE/Penelope	1439	+	738
NC_045816.1	2991529	2992267	LINE/Penelope	3064	+	738
NC_045818.1	462712	463450	LINE/R2-Hero	4006	-	738
NC_045827.1	2799573	2800311	LINE/R2-Hero	4978	+	738
NC_045830.1	6421145	6421883	LINE/R2-Hero	5055	+	738
NC_045830.1	2969906	2970644	LINE/RTE-RTE	1438	+	738
NC_045833.1	545779	546517	LINE/R2-Hero	802	-	738
NC_045828.1	60186	60923	LINE/R2-Hero	4475	+	737
NC_045834.1	2597715	2598452	LINE/R1	5041	+	737
NC_045809.1	1765286	1766022	LINE/RTE-RTE	1763	-	736
NC_045811.1	459657	460393	LINE/L2	3353	+	736
NC_045812.1	9386469	9387205	LINE/L2	895	-	736
NC_045814.1	2672515	2673251	LINE/Penelope	896	+	736
NC_045824.1	6239867	6240603	LINE/I-Jockey	3361	-	736
NC_045826.1	3891226	3891962	LINE/RTE-RTE	863	-	736
NC_045829.1	4527979	4528714	LINE/L2	3371	+	735
NC_045810.1	9367788	9368522	LINE/L2	3732	+	734
NC_045819.1	5679348	5680082	LINE/R2-Hero	3060	-	734
NC_045821.1	280174	280908	LINE/Penelope	3647	+	734
NC_045826.1	2024144	2024878	LINE/R2-Hero	3342	-	734
NC_045829.1	6048133	6048867	LINE/R2-Hero	3794	+	734
NC_045836.1	11583398	11584132	LINE/R1	5959	+	734
NC_045808.1	9836871	9837604	LINE/R1	5173	+	733
NC_045816.1	235123	235856	LINE/RTE-BovB	1544	+	733
NC_045816.1	3686187	3686920	LINE/R1	847	-	733
NC_045825.1	1341791	1342524	LINE/R2-Hero	1984	-	733
NC_045827.1	571439	572172	LINE/Penelope	2386	-	733
NC_045828.1	729325	730058	LINE/R2-Hero	4212	+	733
NC_045810.1	1088069	1088801	LINE/Penelope	4699	-	732
NC_045818.1	914951	915683	LINE/R2-Hero	3520	+	732
NC_045820.1	7441146	7441878	LINE/CR1-Zenon	928	-	732
NC_045824.1	6145350	6146082	LINE/CR1-Zenon	570	+	732
NC_045826.1	549067	549799	LINE/R2-Hero	4837	+	732
NC_045834.1	3628148	3628880	LINE/R2-Hero	4967	-	732
NC_045809.1	5575096	5575827	LINE/Proto2	957	-	731
NC_045809.1	8940734	8941465	LINE/Penelope	6566	-	731
NC_045827.1	597878	598609	LINE/Penelope	2423	-	731
NC_045814.1	4486953	4487683	LINE/L2	474	-	730
NC_045814.1	1528391	1529121	LINE/R2-Hero	3869	-	730
NC_045815.1	3714210	3714940	LINE/R2-Hero	5997	-	730
NC_045830.1	4460285	4461015	LINE/RTE-RTE	3840	-	730
NC_045837.1	2560191	2560921	LINE/Penelope	4047	+	730
NC_045813.1	6658321	6659050	LINE/R2-Hero	4734	+	729
NC_045813.1	7026117	7026846	LINE/Penelope	3470	+	729
NC_045819.1	6789784	6790513	LINE/R2-Hero	3546	+	729
NC_045815.1	3792674	3793402	LINE/R2-Hero	2577	-	728
NC_045818.1	5414	6142	LINE/RTE-RTE	749	+	728
NC_045819.1	4218234	4218962	LINE/Penelope	3013	+	728
NC_045819.1	287140	287868	LINE/R2-Hero	3417	-	728
NC_045808.1	530758	531485	LINE/R2-Hero	5214	-	727
NC_045812.1	4558058	4558785	LINE/R1	1630	+	727
NC_045828.1	3052075	3052802	LINE/Penelope	4104	-	727
NC_045833.1	1279839	1280566	LINE/Penelope	1475	+	727
NC_045833.1	2758852	2759578	LINE/R2-Hero	5007	-	726
NC_045808.1	5245636	5246361	LINE/R2-Hero	5095	+	725
NC_045814.1	9204879	9205604	LINE/L2	4374	+	725
NC_045816.1	5290126	5290851	LINE/RTE-RTE	1927	+	725
NC_045820.1	6059644	6060369	LINE/L2	832	+	725
NC_045827.1	3347679	3348404	LINE/R2-Hero	1412	+	725
NC_045815.1	8882104	8882828	LINE/CR1-Zenon	615	+	724
NC_045815.1	3201203	3201927	LINE/R2-Hero	5018	-	724
NC_045825.1	3430832	3431556	LINE/Penelope	1467	-	724
NC_045827.1	5316111	5316835	LINE/R1	3560	-	724
NC_045830.1	665362	666086	LINE/CR1-Zenon	463	-	724
NC_045813.1	2298944	2299667	LINE/R2-Hero	3444	+	723
NC_045815.1	8813743	8814466	LINE/CR1-Zenon	633	-	723
NC_045820.1	8158898	8159621	LINE/R2-Hero	1255	+	723
NC_045825.1	5378373	5379096	LINE/Dong-R4	557	+	723
NC_045836.1	7180084	7180807	LINE/CR1-Zenon	1694	+	723
NC_045824.1	4206679	4207401	LINE/Penelope	3338	+	722
NC_045824.1	5307366	5308088	LINE/CR1-Zenon	648	+	722
NC_045826.1	3676298	3677020	LINE/R2-Hero	3707	+	722
NC_045828.1	1497426	1498148	LINE/Penelope	3863	-	722
NC_045833.1	3633088	3633810	LINE/R2-Hero	6276	+	722
NC_045813.1	7087443	7088164	LINE/I-Jockey	1438	+	721
NC_045816.1	6897952	6898673	LINE/L2	3791	+	721
NC_045821.1	1256945	1257666	LINE/R2-Hero	5076	+	721
NC_045821.1	1937032	1937753	LINE/R1	564	+	721
NC_045822.1	5579559	5580280	LINE/R2-Hero	4376	-	721
NC_045829.1	3475540	3476261	LINE/Penelope	4450	+	721
NC_045832.1	2802751	2803472	LINE/I-Jockey	1012	+	721
NC_045836.1	7607416	7608137	LINE/L2	5829	-	721
NC_045834.1	3589433	3590153	LINE/R2-Hero	628	+	720
NC_045827.1	6195965	6196684	LINE/R2-Hero	2624	+	719
NC_045826.1	5067080	5067798	LINE/RTE-BovB	6093	+	718
NC_045826.1	2110717	2111435	LINE/R2-Hero	4467	-	718
NC_045829.1	3479613	3480331	LINE/Penelope	4646	+	718
NC_045836.1	11144015	11144733	LINE/RTE-RTE	436	+	718
NC_045822.1	7988951	7989668	LINE/Penelope	4447	+	717
NC_045827.1	1933890	1934607	LINE/R2-Hero	4438	+	717
NC_045808.1	9052072	9052788	LINE/Proto2	1878	-	716
NC_045811.1	6624331	6625047	LINE/Penelope	1895	+	716
NC_045811.1	7876967	7877683	LINE/Penelope	4651	+	716
NC_045812.1	2999809	3000525	LINE/R2-Hero	6172	+	716
NC_045814.1	5128614	5129330	LINE/R2-Hero	1662	+	716
NC_045818.1	3487609	3488325	LINE/R2-Hero	4915	+	716
NC_045818.1	6919248	6919964	LINE/R2-Hero	5001	+	716
NC_045819.1	7422294	7423010	LINE/Penelope	5217	+	716
NC_045819.1	4196479	4197195	LINE/Penelope	4497	-	716
NC_045821.1	7713999	7714715	LINE/L2	4844	-	716
NC_045823.1	2369214	2369930	LINE/Penelope	3337	+	716
NC_045829.1	6295061	6295777	LINE/RTE-BovB	728	+	716
NC_045831.1	3910547	3911263	LINE/RTE-RTE	1743	+	716
NC_045812.1	4448425	4449140	LINE/R2-Hero	2340	+	715
NC_045813.1	8089019	8089734	LINE/CR1	3708	+	715
NC_045820.1	6142249	6142964	LINE/R2-Hero	3158	+	715
NC_045814.1	9075699	9076413	LINE/Penelope	1495	+	714
NC_045814.1	9049651	9050365	LINE/Penelope	1495	+	714
NC_045825.1	5477896	5478610	LINE/Penelope	1682	-	714
NC_045811.1	2868377	2869090	LINE/R2-Hero	4418	-	713
NC_045819.1	5576392	5577105	LINE/Penelope	3018	+	713
NC_045823.1	4648452	4649165	LINE/R2-Hero	6064	-	713
NC_045808.1	8867745	8868457	LINE/Penelope	6314	-	712
NC_045817.1	3421183	3421895	LINE/Penelope	462	-	712
NC_045826.1	3357549	3358261	LINE/RTE-BovB	6091	+	712
NC_045827.1	5670575	5671287	LINE/Proto2	928	-	712
NC_045811.1	5136832	5137543	LINE/Penelope	553	-	711
NC_045813.1	4388190	4388901	LINE/I-Jockey	3486	-	711
NC_045814.1	9820550	9821261	LINE/R2-Hero	4348	-	711
NC_045810.1	3331196	3331906	LINE/R2-Hero	5029	+	710
NC_045812.1	7671217	7671927	LINE/R2-Hero	5017	+	710
NC_045820.1	8638615	8639325	LINE/RTE-BovB	973	-	710
NC_045829.1	1645690	1646400	LINE/I-Jockey	4224	-	710
NC_045812.1	9385592	9386301	LINE/L2	1348	-	709
NC_045813.1	8234045	8234754	LINE/R2-Hero	4151	-	709
NC_045818.1	2635498	2636207	LINE/R1	4418	+	709
NC_045820.1	4967904	4968613	LINE/R2-Hero	3795	-	709
NC_045820.1	2298399	2299108	LINE/L2	3922	-	709
NC_045822.1	2676444	2677153	LINE/R1	4408	+	709
NC_045830.1	5090836	5091545	LINE/Penelope	6350	-	709
NC_045834.1	3852150	3852859	LINE/R2-Hero	2994	+	709
NC_045830.1	2195072	2195780	LINE/Penelope	415	-	708
NC_045817.1	1206410	1207117	LINE/R2-Hero	5075	+	707
NC_045823.1	758455	759162	LINE/R2-Hero	5057	+	707
NC_045828.1	691323	692030	LINE/R2-Hero	4607	+	707
NC_045808.1	4030654	4031360	LINE/R2-Hero	2675	-	706
NC_045809.1	356135	356841	LINE/CR1-Zenon	625	+	706
NC_045815.1	2173295	2174001	LINE/RTE-RTE	1345	+	706
NC_045827.1	3155306	3156012	LINE/R2-Hero	4955	+	706
NC_045815.1	3280726	3281431	LINE/RTE-RTE	5923	-	705
NC_045825.1	5376844	5377549	LINE/Dong-R4	751	+	705
NC_045825.1	5381007	5381712	LINE/Dong-R4	751	+	705
NC_045809.1	4115568	4116272	LINE/R1	3886	+	704
NC_045812.1	5580543	5581247	LINE/Penelope	3994	+	704
NC_045812.1	5811739	5812443	LINE/R2-Hero	2777	-	704
NC_045813.1	4897425	4898129	LINE/R2-Hero	4638	+	704
NC_045825.1	683300	684004	LINE/R2-Hero	675	-	704
NC_045826.1	5624576	5625280	LINE/Penelope	647	-	704
NC_045831.1	2894842	2895546	LINE/RTE-BovB	2203	+	704
NC_045814.1	1379142	1379845	LINE/L2	2302	+	703
NC_045811.1	915249	915951	LINE/R2-Hero	3464	-	702
NC_045821.1	7201833	7202535	LINE/R2-Hero	3839	-	702
NC_045822.1	5302245	5302947	LINE/R2-Hero	3134	-	702
NC_045828.1	387772	388474	LINE/Penelope	2356	+	702
NC_045829.1	3663775	3664477	LINE/R2-Hero	3459	+	702
NC_045812.1	3699729	3700430	LINE/R2-Hero	2277	-	701
NC_045813.1	9919491	9920192	LINE/Penelope	3535	-	701
NC_045813.1	9924007	9924708	LINE/Penelope	3535	-	701
NC_045815.1	8221290	8221991	LINE/Penelope	3507	+	701
NC_045815.1	9609136	9609837	LINE/R1	458	-	701
NC_045826.1	7234225	7234926	LINE/R2-Hero	5064	+	701
NC_045816.1	7506658	7507358	LINE/R2-Hero	5864	+	700
NC_045818.1	5419590	5420290	LINE/Penelope	3026	+	700
NC_045828.1	2736337	2737037	LINE/R1	786	-	700
NC_045829.1	1222968	1223668	LINE/R2-Hero	5045	-	700
NC_045836.1	768550	769250	LINE/R1	4675	-	700
NC_045808.1	2399570	2400269	LINE/RTE-BovB	628	-	699
NC_045810.1	7054417	7055116	LINE/R2-Hero	4479	-	699
NC_045819.1	7599748	7600447	LINE/R2-Hero	1545	+	699
NC_045821.1	3585747	3586446	LINE/R2-Hero	1482	-	699
NC_045815.1	2179196	2179894	LINE/RTE-RTE	1421	+	698
NC_045822.1	883165	883863	LINE/R1	4628	+	698
NC_045828.1	636811	637509	LINE/R2-Hero	4017	-	698
NC_045808.1	5929797	5930494	LINE/Penelope	878	+	697
NC_045815.1	2585216	2585913	LINE/R2-Hero	2346	+	697
NC_045818.1	1306813	1307510	LINE/RTE-RTE	2954	+	697
NC_045818.1	5558962	5559659	LINE/R2-Hero	3339	-	697
NC_045819.1	3193922	3194619	LINE/Penelope	2644	-	697
NC_045828.1	2349570	2350267	LINE/Penelope	868	-	697
NC_045813.1	8304158	8304854	LINE/R2-Hero	1554	+	696
NC_045814.1	9263619	9264315	LINE/R2-Hero	2668	+	696
NC_045818.1	1186723	1187419	LINE/Penelope	1795	-	696
NC_045820.1	6459064	6459760	LINE/Penelope	3279	+	696
NC_045822.1	259521	260217	LINE/CR1-Zenon	554	+	696
NC_045808.1	5954654	5955349	LINE/CR1	1531	+	695
NC_045813.1	7751918	7752613	LINE/R2-Hero	3366	-	695
NC_045820.1	8661501	8662196	LINE/R1	882	-	695
NC_045825.1	220685	221380	LINE/R2-Hero	4636	-	695
NC_045827.1	6458268	6458963	LINE/Proto2	1574	-	695
NC_045833.1	46166	46861	LINE/CR1	1662	-	695
NC_045816.1	9300008	9300702	LINE/R2-Hero	4909	+	694
NC_045811.1	4122296	4122989	LINE/CR1	658	+	693
NC_045814.1	7871361	7872054	LINE/R2-Hero	3351	+	693
NC_045816.1	2986579	2987272	LINE/Penelope	871	-	693
NC_045818.1	6760906	6761599	LINE/R2-Hero	5486	-	693
NC_045819.1	1070216	1070909	LINE/Penelope	5828	+	693
NC_045826.1	2270984	2271677	LINE/I-Jockey	1056	-	693
NC_045827.1	887952	888645	LINE/Penelope	619	-	693
NC_045832.1	5018481	5019174	LINE/RTE-RTE	849	+	693
NC_045836.1	353124	353817	LINE/R1	895	+	693
NC_045836.1	11579909	11580602	LINE/R2-Hero	3278	+	693
NC_045814.1	9094409	9095101	LINE/RTE-RTE	533	+	692
NC_045819.1	624177	624869	LINE/R2-Hero	3187	+	692
NC_045819.1	2308572	2309264	LINE/R2-Hero	4785	-	692
NC_045832.1	2616689	2617381	LINE/L2	614	+	692
NC_045818.1	417489	418179	LINE/R2-Hero	3479	+	690
NC_045836.1	14212247	14212937	LINE/R2-Hero	4280	-	690
NC_045818.1	5096577	5097266	LINE/R2-Hero	2821	+	689
NC_045821.1	3018128	3018817	LINE/R2-Hero	4754	+	689
NC_045823.1	4367624	4368313	LINE/CR1	4613	+	689
NC_045812.1	4471561	4472249	LINE/R2-Hero	2346	+	688
NC_045814.1	9222281	9222969	LINE/R2-Hero	4051	+	688
NC_045816.1	9116636	9117324	LINE/Penelope	1277	-	688
NC_045818.1	3568791	3569479	LINE/R2-Hero	801	-	688
NC_045834.1	1702707	1703395	LINE/R2-Hero	4528	-	688
NC_045819.1	283976	284663	LINE/R2-Hero	546	+	687
NC_045813.1	1667604	1668290	LINE/R1	4143	+	686
NC_045817.1	7100615	7101301	LINE/R2-Hero	3684	+	686
NC_045824.1	3483319	3484005	LINE/R2-Hero	3663	-	686
NC_045809.1	1733771	1734456	LINE/RTE-BovB	764	-	685
NC_045821.1	2223928	2224613	LINE/L2	1070	+	685
NC_045835.1	1001957	1002642	LINE/Penelope	3207	+	685
NC_045809.1	2941917	2942601	LINE/CR1-Zenon	1780	+	684
NC_045809.1	10426867	10427551	LINE/R2-Hero	4117	-	684
NC_045811.1	6195478	6196162	LINE/Penelope	3795	+	684
NC_045814.1	3654779	3655463	LINE/CR1	1146	+	684
NC_045818.1	8239945	8240629	LINE/Penelope	653	-	684
NC_045821.1	7856797	7857481	LINE/R2-Hero	5541	-	684
NC_045824.1	4186587	4187271	LINE/R2-Hero	3872	+	684
NC_045828.1	6045995	6046679	LINE/Penelope	3725	+	684
NC_045813.1	7961605	7962288	LINE/CR1-Zenon	782	+	683
NC_045813.1	2838075	2838758	LINE/R2-Hero	4234	-	683
NC_045819.1	2708493	2709176	LINE/RTE-RTE	656	+	683
NC_045820.1	4095755	4096438	LINE/R2-Hero	3606	+	683
NC_045821.1	2325687	2326370	LINE/R2-Hero	4755	+	683
NC_045813.1	3417587	3418269	LINE/R2-Hero	1815	-	682
NC_045814.1	3651247	3651929	LINE/Penelope	1038	-	682
NC_045815.1	4798882	4799564	LINE/Penelope	3891	-	682
NC_045815.1	4699325	4700007	LINE/Penelope	3470	-	682
NC_045820.1	8563757	8564439	LINE/R2-Hero	4813	-	682
NC_045836.1	9370384	9371066	LINE/R1	1759	+	682
NC_045809.1	131626	132307	LINE/L2	558	+	681
NC_045816.1	5061327	5062008	LINE/CR1	1919	+	681
NC_045829.1	6218791	6219472	LINE/R2-Hero	1049	-	681
NC_045809.1	484710	485390	LINE/R1	649	-	680
NC_045810.1	8922030	8922710	LINE/Penelope	1554	+	680
NC_045810.1	763310	763990	LINE/Penelope	2124	-	680
NC_045812.1	4947783	4948463	LINE/R2-Hero	4860	+	680
NC_045812.1	7257389	7258069	LINE/R2-Hero	3343	+	680
NC_045818.1	7684253	7684933	LINE/R2-Hero	4962	-	680
NC_045828.1	1234432	1235112	LINE/R2-Hero	4706	+	680
NC_045828.1	5448427	5449107	LINE/L2	3563	-	680
NC_045835.1	2375999	2376679	LINE/Penelope	1166	+	680
NC_045812.1	867985	868664	LINE/R2-Hero	3345	+	679
NC_045813.1	2697425	2698104	LINE/Penelope	3454	+	679
NC_045816.1	8518481	8519160	LINE/R2-Hero	3677	+	679
NC_045821.1	1425198	1425877	LINE/Penelope	2333	+	679
NC_045826.1	3352690	3353369	LINE/RTE-BovB	5825	+	679
NC_045834.1	1150786	1151465	LINE/R1	1058	-	679
NC_045809.1	201855	202533	LINE/R2-Hero	3899	-	678
NC_045814.1	9445384	9446062	LINE/Penelope	1263	-	678
NC_045818.1	6557365	6558043	LINE/R2-Hero	4138	-	678
NC_045823.1	4719408	4720086	LINE/R2-Hero	3591	-	678
NC_045828.1	5187334	5188012	LINE/Penelope	3023	-	678
NC_045831.1	1511234	1511912	LINE/R2-Hero	4427	+	678
NC_045832.1	4592626	4593304	LINE/R2-Hero	4462	-	678
NC_045811.1	5211451	5212128	LINE/RTE-BovB	426	+	677
NC_045816.1	7418939	7419616	LINE/L2	5551	-	677
NC_045819.1	6667165	6667842	LINE/RTE-RTE	2190	-	677
NC_045832.1	33964	34641	LINE/Penelope	1442	+	677
NC_045817.1	6825881	6826557	LINE/R2-Hero	2883	-	676
NC_045818.1	3417889	3418565	LINE/R2-Hero	4713	+	676
NC_045819.1	3374023	3374699	LINE/R2-Hero	4429	+	676
NC_045824.1	6816156	6816832	LINE/CR1-Zenon	874	-	676
NC_045828.1	3852710	3853386	LINE/R2-Hero	602	-	676
NC_045829.1	1414045	1414721	LINE/Penelope	3889	+	676
NC_045814.1	714028	714703	LINE/R1	4072	+	675
NC_045820.1	8519402	8520077	LINE/RTE-BovB	5046	-	675
NC_045821.1	3016032	3016707	LINE/R2-Hero	4844	-	675
NC_045823.1	8174749	8175424	LINE/Penelope	3327	+	675
NC_045829.1	6078302	6078977	LINE/R2-Hero	2343	-	675
NC_045831.1	382512	383187	LINE/CR1	984	-	675
NC_045816.1	8109868	8110542	LINE/CR1	605	+	674
NC_045817.1	2485327	2486001	LINE/Penelope	4330	+	674
NC_045822.1	2709173	2709847	LINE/Penelope	882	-	674
NC_045825.1	4127492	4128166	LINE/CR1-Zenon	731	-	674
NC_045814.1	7819772	7820445	LINE/R2-Hero	1993	-	673
NC_045818.1	8959594	8960267	LINE/R2-Hero	4970	+	673
NC_045819.1	5117874	5118547	LINE/R2-Hero	786	-	673
NC_045836.1	13262021	13262694	LINE/R2-Hero	3889	-	673
NC_045822.1	6896056	6896728	LINE/Penelope	451	-	672
NC_045828.1	499864	500536	LINE/Penelope	2023	+	672
NC_045829.1	186947	187619	LINE/RTE-BovB	6011	+	672
NC_045829.1	1130096	1130767	LINE/Penelope	425	-	671
NC_045808.1	1151633	1152303	LINE/I-Jockey	3022	+	670
NC_045808.1	1144029	1144699	LINE/I-Jockey	3016	+	670
NC_045812.1	5484942	5485612	LINE/R1	1529	-	670
NC_045814.1	7504301	7504971	LINE/Penelope	1183	+	670
NC_045819.1	5649685	5650355	LINE/R2-Hero	2129	+	670
NC_045821.1	2115556	2116226	LINE/Penelope	1568	+	670
NC_045826.1	1825945	1826615	LINE/R2-Hero	4047	-	670
NC_045835.1	1513336	1514006	LINE/R2-Hero	3502	-	670
NC_045836.1	7565035	7565705	LINE/CR1-Zenon	1331	+	670
NC_045813.1	8082026	8082695	LINE/Penelope	490	-	669
NC_045817.1	4005673	4006342	LINE/R2-Hero	3850	+	669
NC_045822.1	5528628	5529297	LINE/Penelope	4013	+	669
NC_045809.1	8939868	8940536	LINE/L2	500	-	668
NC_045812.1	4521258	4521926	LINE/L2	1173	+	668
NC_045821.1	8187735	8188403	LINE/R2-Hero	1464	+	668
NC_045824.1	1112824	1113492	LINE/R1	4231	-	668
NC_045824.1	6751759	6752426	LINE/R2-Hero	3974	+	667
NC_045833.1	4123477	4124144	LINE/R2-Hero	4378	+	667
NC_045835.1	817259	817926	LINE/R1	4349	+	667
NC_045824.1	4335493	4336159	LINE/R1	2900	+	666
NC_045827.1	4780668	4781334	LINE/R2-Hero	4589	-	666
NC_045836.1	15481090	15481756	LINE/Penelope	1444	-	666
NC_045810.1	6457967	6458632	LINE/L2	567	+	665
NC_045813.1	7145776	7146441	LINE/R1	2914	+	665
NC_045816.1	4709298	4709963	LINE/Penelope	1858	-	665
NC_045826.1	3386558	3387223	LINE/R1	529	+	665
NC_045829.1	3524025	3524690	LINE/R2-Hero	717	-	665
NC_045836.1	4673367	4674032	LINE/R2-Hero	4457	+	665
NC_045836.1	2284423	2285088	LINE/R2-Hero	4537	+	665
NC_045836.1	13299144	13299809	LINE/R2-Hero	4272	+	665
NC_045808.1	6697166	6697830	LINE/Penelope	4775	+	664
NC_045812.1	5087146	5087810	LINE/R2-Hero	3309	+	664
NC_045812.1	142864	143528	LINE/I-Jockey	1860	+	664
NC_045812.1	9997560	9998224	LINE/Penelope	4109	-	664
NC_045816.1	266940	267604	LINE/R2-Hero	2469	+	664
NC_045817.1	1332802	1333466	LINE/L2	788	-	664
NC_045821.1	7651891	7652555	LINE/Penelope	478	+	664
NC_045828.1	1675697	1676361	LINE/Proto2	1551	+	664
NC_045828.1	6645758	6646422	LINE/R2-Hero	1043	-	664
NC_045834.1	2604922	2605586	LINE/R1	3798	+	664
NC_045835.1	3510893	3511557	LINE/I-Jockey	699	+	664
NC_045835.1	3515326	3515990	LINE/I-Jockey	699	+	664
NC_045810.1	10316030	10316693	LINE/L2	842	+	663
NC_045812.1	1777918	1778581	LINE/Penelope	2516	-	663
NC_045814.1	6263337	6264000	LINE/Penelope	5713	+	663
NC_045826.1	1809729	1810392	LINE/Penelope	490	-	663
NC_045834.1	1721239	1721902	LINE/R1	3924	-	663
NC_045808.1	1397647	1398309	LINE/Penelope	580	-	662
NC_045820.1	780149	780811	LINE/R2-Hero	4268	+	662
NC_045822.1	2660169	2660831	LINE/R2-Hero	4305	-	662
NC_045827.1	2522812	2523474	LINE/R1	3596	+	662
NC_045819.1	6686886	6687547	LINE/RTE-BovB	671	+	661
NC_045823.1	8222398	8223059	LINE/RTE-RTE	922	+	661
NC_045836.1	8232656	8233317	LINE/R1	1057	+	661
NC_045809.1	3326299	3326959	LINE/R2-Hero	4012	-	660
NC_045818.1	6468893	6469553	LINE/CR1	597	-	660
NC_045822.1	1092982	1093642	LINE/Penelope	1554	+	660
NC_045810.1	1537113	1537772	LINE/R2-Hero	4346	+	659
NC_045810.1	2176195	2176854	LINE/Penelope	859	-	659
NC_045836.1	3791504	3792163	LINE/R2-Hero	1185	-	659
NC_045829.1	6468287	6468945	LINE/R2-Hero	3865	-	658
NC_045836.1	11154608	11155266	LINE/R2-Hero	2776	-	658
NC_045837.1	861217	861875	LINE/RTE-BovB	5446	-	658
NC_045815.1	3790757	3791414	LINE/I-Jockey	885	-	657
NC_045816.1	707757	708414	LINE/R2-Hero	4268	-	657
NC_045821.1	806345	807002	LINE/Penelope	1134	-	657
NC_045826.1	1798425	1799082	LINE/R2-Hero	3774	-	657
NC_045837.1	2752148	2752805	LINE/Penelope	3897	+	657
NC_045837.1	216992	217648	LINE/R2-Hero	1616	-	656
NC_045819.1	2514918	2515573	LINE/R1	1025	-	655
NC_045820.1	7607320	7607975	LINE/R2-Hero	3408	-	655
NC_045821.1	3176215	3176870	LINE/R2-Hero	4545	+	655
NC_045827.1	812089	812744	LINE/Dong-R4	1256	-	655
NC_045833.1	1318068	1318723	LINE/R2-Hero	1232	+	655
NC_045836.1	12093777	12094432	LINE/Penelope	2672	+	655
NC_045817.1	4046812	4047466	LINE/R2-Hero	4067	+	654
NC_045820.1	8780886	8781540	LINE/R2-Hero	4884	-	654
NC_045823.1	2089891	2090545	LINE/R2-Hero	4145	+	654
NC_045824.1	18036	18690	LINE/L2	664	+	654
NC_045836.1	14227194	14227848	LINE/I-Jockey	605	-	654
NC_045809.1	8199252	8199905	LINE/CR1	864	-	653
NC_045809.1	10136831	10137484	LINE/R1	4330	-	653
NC_045812.1	4096432	4097085	LINE/R2-Hero	3762	+	653
NC_045819.1	7107273	7107926	LINE/RTE-BovB	5783	-	653
NC_045822.1	958864	959517	LINE/RTE-RTE	779	+	653
NC_045833.1	322532	323185	LINE/RTE-BovB	1380	+	653
NC_045836.1	9774122	9774775	LINE/Penelope	869	+	653
NC_045836.1	7568496	7569149	LINE/Penelope	658	-	653
NC_045812.1	2771423	2772075	LINE/R2-Hero	3932	+	652
NC_045830.1	5331951	5332603	LINE/Penelope	1263	-	652
NC_045808.1	4137268	4137919	LINE/R2-Hero	4502	-	651
NC_045809.1	8591233	8591884	LINE/CR1-Zenon	759	-	651
NC_045816.1	5276045	5276696	LINE/R2-Hero	1271	-	651
NC_045828.1	2136136	2136787	LINE/Penelope	2144	+	651
NC_045831.1	3689138	3689789	LINE/CR1-Zenon	966	+	651
NC_045823.1	6899266	6899916	LINE/R2-Hero	1055	+	650
NC_045823.1	8227098	8227748	LINE/R2-Hero	3229	-	650
NC_045823.1	661764	662414	LINE/R2-Hero	4660	-	650
NC_045823.1	352100	352750	LINE/R2-Hero	3945	-	650
NC_045825.1	3160502	3161152	LINE/Penelope	1990	-	650
NC_045828.1	740972	741622	LINE/Penelope	1127	+	650
NC_045811.1	5258646	5259295	LINE/Penelope	2555	+	649
NC_045812.1	3569361	3570010	LINE/R2-Hero	4066	+	649
NC_045817.1	8778357	8779006	LINE/I-Jockey	497	+	649
NC_045817.1	4991153	4991802	LINE/R2-Hero	572	+	649
NC_045819.1	3063906	3064555	LINE/CR1-Zenon	1053	+	649
NC_045824.1	2198888	2199537	LINE/R2-Hero	2946	-	649
NC_045826.1	6137234	6137883	LINE/R2-Hero	3659	+	649
NC_045828.1	1953766	1954415	LINE/Penelope	2334	+	649
NC_045837.1	49908	50557	LINE/R2-Hero	4567	+	649
NW_022609345.1	2631	3280	LINE/I-Jockey	478	-	649
NC_045809.1	8562997	8563645	LINE/R2-Hero	4182	+	648
NC_045810.1	7474158	7474806	LINE/R2-Hero	2771	-	648
NC_045812.1	5003118	5003766	LINE/R2-Hero	1378	+	648
NC_045816.1	1845360	1846008	LINE/Penelope	4409	+	648
NC_045816.1	4649	5297	LINE/RTE-RTE	659	-	648
NC_045822.1	514383	515031	LINE/I-Jockey	3185	+	648
NC_045822.1	8115806	8116454	LINE/CR1-Zenon	687	+	648
NC_045822.1	5571938	5572586	LINE/R2-Hero	639	-	648
NC_045823.1	765860	766508	LINE/R2-Hero	4615	+	648
NC_045827.1	2353848	2354496	LINE/CR1	3572	+	648
NC_045834.1	2497616	2498264	LINE/Penelope	3330	+	648
NC_045809.1	4121448	4122095	LINE/CR1-Zenon	1127	+	647
NC_045816.1	8903184	8903831	LINE/Penelope	1374	+	647
NC_045826.1	5870403	5871050	LINE/R2-Hero	4121	+	647
NC_045829.1	5602151	5602798	LINE/R2-Hero	4528	-	647
NC_045832.1	5080951	5081598	LINE/RTE-BovB	4764	+	647
NC_045836.1	14912824	14913471	LINE/R2-Hero	4672	+	647
NC_045813.1	2618047	2618693	LINE/R1	3785	+	646
NC_045836.1	14835130	14835776	LINE/R2-Hero	3947	+	646
NC_045837.1	2484433	2485079	LINE/L2	5514	+	646
NC_045809.1	9205191	9205836	LINE/R2-Hero	2550	-	645
NC_045810.1	3933242	3933887	LINE/R1	860	+	645
NC_045815.1	121953	122598	LINE/R2-Hero	3696	-	645
NC_045822.1	8116800	8117445	LINE/CR1-Zenon	821	+	645
NC_045823.1	8238324	8238969	LINE/RTE-RTE	5068	+	645
NC_045827.1	4372143	4372788	LINE/Penelope	1895	+	645
NC_045829.1	4272956	4273601	LINE/R2-Hero	5520	-	645
NC_045829.1	239760	240405	LINE/R1	4869	-	645
NC_045834.1	2058915	2059560	LINE/R2-Hero	4622	-	645
NC_045836.1	13350867	13351512	LINE/R2-Hero	4170	-	645
NW_022606967.1	1895	2540	LINE/Penelope	5847	+	645
NC_045808.1	8316958	8317602	LINE/Penelope	674	-	644
NC_045810.1	49061	49705	LINE/L2	889	-	644
NC_045811.1	10107645	10108289	LINE/Penelope	5575	-	644
NC_045814.1	5891433	5892077	LINE/Penelope	3900	+	644
NC_045814.1	2554618	2555262	LINE/R2-Hero	4519	-	644
NC_045823.1	558769	559413	LINE/R2-Hero	4473	-	644
NC_045824.1	4396270	4396914	LINE/Penelope	3160	-	644
NC_045832.1	5374398	5375042	LINE/R1	4600	+	644
NC_045833.1	61034	61678	LINE/Penelope	2623	+	644
NC_045809.1	7332324	7332967	LINE/R2-Hero	5264	+	643
NC_045812.1	7626493	7627136	LINE/Penelope	1626	+	643
NC_045820.1	6836231	6836874	LINE/RTE-RTE	703	-	643
NC_045828.1	1643708	1644351	LINE/R2-Hero	4540	+	643
NC_045828.1	6757288	6757931	LINE/Penelope	4657	-	643
NC_045836.1	1711977	1712620	LINE/R2-Hero	3582	-	643
NC_045820.1	4036146	4036788	LINE/Penelope	1712	-	642
NC_045822.1	3362237	3362879	LINE/R1	1146	+	642
NC_045827.1	1940478	1941120	LINE/Penelope	502	-	642
NC_045814.1	191796	192437	LINE/R2-Hero	3372	-	641
NC_045816.1	6222002	6222643	LINE/R2-Hero	4140	-	641
NC_045820.1	5774667	5775308	LINE/I-Jockey	700	+	641
NC_045828.1	6842057	6842698	LINE/L2	692	+	641
NC_045830.1	5519649	5520290	LINE/R2-Hero	4700	-	641
NC_045832.1	937706	938347	LINE/R2-Hero	953	-	641
NC_045812.1	3176082	3176722	LINE/Penelope	879	+	640
NC_045813.1	726395	727035	LINE/R2-Hero	4388	+	640
NC_045814.1	4710368	4711008	LINE/RTE-RTE	1003	-	640
NC_045817.1	6989966	6990606	LINE/Penelope	4025	+	640
NC_045820.1	4301192	4301832	LINE/Penelope	1413	-	640
NC_045821.1	3545413	3546053	LINE/Penelope	1385	+	640
NC_045821.1	7652110	7652750	LINE/Penelope	4321	-	640
NC_045831.1	44436	45076	LINE/L2	4405	-	640
NC_045813.1	7790989	7791628	LINE/I-Jockey	472	-	639
NC_045824.1	4684701	4685340	LINE/R2-Hero	4481	+	639
NC_045830.1	5982677	5983316	LINE/Penelope	2385	+	639
NC_045830.1	3046603	3047242	LINE/R1	861	-	639
NC_045833.1	1320262	1320901	LINE/R2-Hero	1265	+	639
NC_045833.1	3470357	3470996	LINE/Penelope	5503	-	639
NC_045835.1	3413358	3413997	LINE/I-Jockey	923	-	639
NC_045814.1	9299080	9299718	LINE/R1	1136	+	638
NC_045820.1	1491196	1491834	LINE/CR1	935	+	638
NC_045823.1	49499	50137	LINE/Penelope	3450	+	638
NC_045824.1	1127010	1127648	LINE/R2-Hero	3805	+	638
NC_045809.1	4019104	4019741	LINE/L2	5007	-	637
NC_045817.1	5964275	5964912	LINE/CR1-Zenon	767	-	637
NC_045819.1	8504211	8504848	LINE/R2-Hero	4458	+	637
NC_045820.1	2343141	2343778	LINE/RTE-RTE	4791	+	637
NC_045832.1	4897623	4898260	LINE/R2-Hero	3849	-	637
NW_022609697.1	0	637	LINE/R2-Hero	4136	+	637
NC_045812.1	8886346	8886982	LINE/CR1-Zenon	622	+	636
NC_045817.1	8226678	8227314	LINE/Penelope	5024	-	636
NC_045820.1	2346776	2347412	LINE/RTE-RTE	4768	+	636
NC_045823.1	5181635	5182271	LINE/R2-Hero	3329	-	636
NC_045825.1	6719126	6719762	LINE/R2-Hero	3448	-	636
NC_045830.1	2654710	2655346	LINE/Penelope	1924	-	636
NC_045813.1	7216176	7216811	LINE/R2-Hero	4182	-	635
NC_045814.1	2144387	2145022	LINE/R2-Hero	4595	+	635
NC_045824.1	3237921	3238556	LINE/Penelope	3217	+	635
NC_045826.1	7020585	7021220	LINE/R2-Hero	3309	+	635
NC_045832.1	4027649	4028284	LINE/R2-Hero	4302	+	635
NC_045810.1	6156911	6157545	LINE/R2-Hero	3629	-	634
NC_045812.1	2839017	2839651	LINE/CR1	637	-	634
NC_045819.1	5559217	5559851	LINE/R1	613	-	634
NC_045821.1	8325459	8326093	LINE/L2	2215	+	634
NC_045823.1	625297	625931	LINE/Penelope	1306	-	634
NC_045835.1	3422942	3423576	LINE/I-Jockey	3838	+	634
NC_045814.1	8184901	8185534	LINE/R1	448	+	633
NC_045815.1	302129	302762	LINE/R2-Hero	441	-	633
NC_045816.1	3976527	3977160	LINE/R2-Hero	2354	+	633
NC_045818.1	8119503	8120136	LINE/R2-Hero	3252	+	633
NC_045819.1	1438314	1438947	LINE/Penelope	859	+	633
NC_045824.1	2218345	2218978	LINE/R2-Hero	3055	-	633
NC_045825.1	5763274	5763907	LINE/R2-Hero	621	-	633
NC_045833.1	64644	65277	LINE/Penelope	2459	+	633
NC_045834.1	1049219	1049852	LINE/R2-Hero	4549	-	633
NC_045809.1	4479047	4479679	LINE/L2	5218	+	632
NC_045812.1	2809712	2810344	LINE/Penelope	2035	-	632
NC_045813.1	1256405	1257037	LINE/R2-Hero	920	+	632
NC_045814.1	6773615	6774247	LINE/RTE-BovB	4604	+	632
NC_045814.1	6900818	6901450	LINE/RTE-BovB	4626	-	632
NC_045816.1	5409341	5409973	LINE/R1	2560	+	632
NC_045818.1	9087726	9088358	LINE/Penelope	3236	+	632
NC_045820.1	7757473	7758105	LINE/R2-Hero	3805	+	632
NC_045820.1	4282678	4283310	LINE/R1	4308	+	632
NC_045820.1	1392731	1393363	LINE/R2-Hero	3990	-	632
NC_045827.1	2421272	2421904	LINE/RTE-BovB	1143	+	632
NC_045829.1	5665748	5666380	LINE/R2-Hero	3554	-	632
NC_045830.1	6185378	6186010	LINE/Penelope	3445	+	632
NC_045834.1	2496984	2497616	LINE/R2-Hero	4872	+	632
NC_045813.1	960253	960884	LINE/R2-Hero	4593	-	631
NC_045817.1	7442829	7443460	LINE/Penelope	3103	+	631
NC_045824.1	3451559	3452190	LINE/R2-Hero	5440	-	631
NC_045831.1	3389494	3390125	LINE/R1	487	-	631
NC_045832.1	2965827	2966458	LINE/R2-Hero	5014	-	631
NC_045835.1	2396424	2397055	LINE/Penelope	3523	-	631
NC_045837.1	1038135	1038766	LINE/R2-Hero	4555	+	631
NC_045808.1	964486	965116	LINE/R1	2388	+	630
NC_045809.1	1626742	1627372	LINE/I-Jockey	573	+	630
NC_045816.1	1551016	1551646	LINE/I-Jockey	568	+	630
NC_045819.1	3199874	3200504	LINE/R1	4025	+	630
NC_045826.1	1038958	1039588	LINE/CR1-Zenon	1289	+	630
NC_045829.1	5919165	5919795	LINE/R2-Hero	3774	-	630
NC_045829.1	5916446	5917076	LINE/R2-Hero	3803	-	630
NC_045831.1	1609296	1609926	LINE/CR1	1419	-	630
NC_045808.1	7075165	7075794	LINE/CR1-Zenon	1309	+	629
NC_045826.1	1779492	1780121	LINE/Penelope	2691	+	629
NC_045835.1	1659988	1660617	LINE/R2-Hero	4187	-	629
NC_045813.1	1246594	1247222	LINE/R2-Hero	889	+	628
NC_045814.1	2935528	2936156	LINE/R2-Hero	2341	-	628
NC_045816.1	1499036	1499664	LINE/L2	1257	+	628
NC_045817.1	5740521	5741149	LINE/R2-Hero	3612	-	628
NC_045821.1	7676454	7677082	LINE/R1	1045	-	628
NC_045829.1	3053699	3054327	LINE/RTE-BovB	4796	-	628
NC_045818.1	8517494	8518121	LINE/R2-Hero	4153	+	627
NC_045819.1	5593038	5593665	LINE/RTE-RTE	996	+	627
NC_045820.1	838600	839227	LINE/R2-Hero	4549	+	627
NC_045810.1	9065303	9065929	LINE/R2-Hero	3617	+	626
NC_045813.1	331011	331637	LINE/Penelope	1187	+	626
NC_045819.1	7919452	7920078	LINE/R2-Hero	559	-	626
NC_045820.1	2638326	2638952	LINE/CR1	1418	+	626
NC_045821.1	810062	810688	LINE/Penelope	1090	-	626
NC_045823.1	3960956	3961582	LINE/Penelope	762	-	626
NC_045827.1	6136029	6136655	LINE/RTE-RTE	807	-	626
NC_045809.1	9651982	9652607	LINE/R2-Hero	3514	-	625
NC_045820.1	7836169	7836794	LINE/CR1-Zenon	455	+	625
NC_045829.1	1255382	1256007	LINE/Penelope	4704	+	625
NC_045835.1	489999	490624	LINE/Penelope	3462	+	625
NC_045835.1	3153648	3154273	LINE/R1	443	+	625
NC_045812.1	8262572	8263196	LINE/Penelope	3880	-	624
NC_045814.1	2594582	2595206	LINE/R2-Hero	3380	+	624
NC_045814.1	8955170	8955794	LINE/Penelope	1062	-	624
NC_045820.1	3058859	3059483	LINE/R2-Hero	679	+	624
NC_045823.1	731221	731845	LINE/RTE-BovB	4841	+	624
NC_045825.1	5785181	5785805	LINE/Penelope	4170	+	624
NC_045829.1	3736581	3737205	LINE/CR1-Zenon	1583	+	624
NC_045830.1	4014531	4015155	LINE/R2-Hero	4238	-	624
NC_045836.1	12871251	12871875	LINE/RTE-RTE	1847	-	624
NC_045808.1	2852060	2852683	LINE/R2-Hero	4423	-	623
NC_045813.1	356036	356659	LINE/Penelope	5406	-	623
NC_045826.1	4766119	4766742	LINE/Penelope	2546	+	623
NC_045828.1	2681397	2682020	LINE/R2-Hero	1355	+	623
NC_045829.1	4496107	4496730	LINE/R2-Hero	1776	+	623
NC_045822.1	5907675	5908297	LINE/RTE-BovB	1532	+	622
NC_045809.1	2463530	2464151	LINE/Penelope	539	-	621
NC_045816.1	7520719	7521340	LINE/R2-Hero	3625	-	621
NC_045826.1	6175227	6175848	LINE/R2-Hero	2082	+	621
NC_045826.1	3889646	3890267	LINE/Penelope	639	+	621
NC_045815.1	6220192	6220812	LINE/R2-Hero	4838	+	620
NC_045817.1	2252905	2253525	LINE/R2-Hero	854	-	620
NC_045818.1	2816936	2817556	LINE/CR1-Zenon	459	-	620
NC_045825.1	1362584	1363204	LINE/R2-Hero	3620	+	620
NC_045827.1	2471326	2471946	LINE/R2-Hero	4075	-	620
NC_045828.1	6171733	6172353	LINE/R1	432	-	620
NC_045828.1	2317279	2317899	LINE/L2	1392	-	620
NC_045829.1	5714007	5714627	LINE/Penelope	770	-	620
NC_045832.1	4642296	4642916	LINE/Penelope	3772	+	620
NC_045810.1	4633758	4634377	LINE/Penelope	5584	+	619
NC_045810.1	1086372	1086991	LINE/Penelope	4129	-	619
NC_045814.1	9502073	9502692	LINE/Penelope	532	-	619
NC_045823.1	760402	761021	LINE/R2-Hero	3605	-	619
NC_045824.1	5296694	5297313	LINE/R2-Hero	3561	-	619
NC_045810.1	845464	846082	LINE/R2-Hero	2903	-	618
NC_045817.1	5787117	5787735	LINE/Penelope	2343	+	618
NC_045822.1	3503206	3503824	LINE/R2-Hero	3439	+	618
NC_045827.1	1757514	1758132	LINE/R1	1351	+	618
NC_045830.1	124071	124689	LINE/R2-Hero	4919	+	618
NC_045835.1	3409449	3410067	LINE/CR1	3857	-	618
NW_022606845.1	7501	8119	LINE/R2-Hero	2505	+	618
NC_045809.1	3642505	3643122	LINE/Penelope	2753	+	617
NC_045814.1	3870187	3870804	LINE/R2-Hero	3986	+	617
NC_045816.1	3590317	3590934	LINE/I-Jockey	1135	-	617
NC_045823.1	752737	753354	LINE/R2-Hero	3666	-	617
NC_045827.1	841536	842153	LINE/R2-Hero	1359	+	617
NC_045829.1	2207326	2207943	LINE/I-Jockey	2729	+	617
NC_045829.1	5331322	5331939	LINE/CR1	682	+	617
NC_045829.1	5233006	5233623	LINE/CR1	682	-	617
NC_045808.1	2942478	2943094	LINE/Penelope	1017	-	616
NC_045812.1	1653856	1654472	LINE/R2-Hero	3410	-	616
NC_045816.1	9069534	9070150	LINE/I	932	-	616
NC_045818.1	724037	724653	LINE/CR1	720	-	616
NC_045818.1	5316020	5316636	LINE/CR1	742	-	616
NC_045819.1	4633525	4634141	LINE/R2-Hero	4001	+	616
NC_045827.1	7226139	7226755	LINE/R2-Hero	3153	-	616
NC_045830.1	5838181	5838797	LINE/R2-Hero	3388	+	616
NC_045836.1	80894	81510	LINE/Penelope	4021	+	616
NC_045836.1	8025932	8026548	LINE/R2-Hero	1954	-	616
NC_045813.1	3410071	3410686	LINE/R2-Hero	1796	-	615
NC_045816.1	8032998	8033613	LINE/CR1	1839	-	615
NC_045817.1	2660041	2660656	LINE/R2-Hero	984	-	615
NC_045823.1	7048838	7049453	LINE/Penelope	3394	+	615
NC_045824.1	3292345	3292960	LINE/R2-Hero	4619	-	615
NC_045834.1	49229	49844	LINE/Penelope	3227	+	615
NC_045835.1	1638318	1638933	LINE/CR1-Zenon	450	-	615
NC_045836.1	5927020	5927635	LINE/R2-Hero	3847	+	615
NC_045816.1	130601	131215	LINE/R1	3954	-	614
NC_045817.1	6224867	6225481	LINE/L2	3897	-	614
NC_045828.1	6250834	6251448	LINE/CR1-Zenon	622	-	614
NC_045809.1	4921787	4922400	LINE/CR1	1239	+	613
NC_045813.1	8278715	8279328	LINE/RTE-BovB	4362	+	613
NC_045818.1	4974285	4974898	LINE/R2-Hero	4933	-	613
NC_045823.1	8151838	8152451	LINE/R2-Hero	3879	+	613
NC_045829.1	5583502	5584115	LINE/R2-Hero	1075	-	613
NC_045829.1	5601191	5601804	LINE/R2-Hero	1075	-	613
NC_045836.1	13376182	13376795	LINE/R2-Hero	3245	-	613
NC_045809.1	4526813	4527425	LINE/Dong-R4	1216	-	612
NC_045814.1	1106237	1106849	LINE/Penelope	5319	-	612
NC_045817.1	2504964	2505576	LINE/R2-Hero	4220	-	612
NC_045820.1	3999556	4000168	LINE/Penelope	4143	-	612
NC_045823.1	866002	866614	LINE/R1	4449	-	612
NC_045828.1	3280788	3281400	LINE/R2-Hero	3798	-	612
NC_045837.1	2341219	2341831	LINE/Penelope	2060	-	612
NC_045808.1	1092911	1093522	LINE/Penelope	3166	+	611
NC_045812.1	2920848	2921459	LINE/Penelope	5421	+	611
NC_045818.1	4911587	4912198	LINE/R2-Hero	3342	+	611
NC_045819.1	8643976	8644587	LINE/R2-Hero	3806	-	611
NC_045826.1	3550960	3551571	LINE/RTE-BovB	3468	+	611
NC_045831.1	54766	55377	LINE/RTE-BovB	4358	-	611
NC_045836.1	5705602	5706213	LINE/Penelope	1622	-	611
NC_045817.1	8746970	8747580	LINE/I-Jockey	3511	+	610
NC_045828.1	1454446	1455056	LINE/Penelope	2458	+	610
NC_045808.1	9916156	9916765	LINE/RTE-BovB	4917	+	609
NC_045812.1	4857822	4858431	LINE/Penelope	4172	-	609
NC_045818.1	4457548	4458157	LINE/RTE-BovB	933	+	609
NC_045820.1	970825	971434	LINE/R2-Hero	4993	-	609
NC_045824.1	5720660	5721269	LINE/R2-Hero	3984	+	609
NC_045827.1	1828501	1829110	LINE/R2-Hero	4993	-	609
NC_045828.1	1098267	1098876	LINE/Penelope	758	-	609
NC_045808.1	450652	451260	LINE/R2-Hero	4052	-	608
NC_045818.1	424018	424626	LINE/R2-Hero	2605	+	608
NC_045818.1	419416	420024	LINE/R2-Hero	2605	+	608
NC_045819.1	31744	32352	LINE/R2-Hero	4137	-	608
NC_045822.1	1845735	1846343	LINE/R2-Hero	4036	-	608
NC_045823.1	1307443	1308051	LINE/Penelope	1815	+	608
NC_045823.1	8000277	8000885	LINE/Penelope	460	+	608
NC_045827.1	987012	987620	LINE/CR1-Zenon	699	-	608
NC_045829.1	1266595	1267203	LINE/R1	422	-	608
NC_045832.1	10572	11180	LINE/R2-Hero	2220	-	608
NC_045836.1	7115408	7116016	LINE/R2-Hero	4384	+	608
NC_045812.1	2823069	2823675	LINE/RTE-RTE	737	-	606
NC_045812.1	45174	45780	LINE/Penelope	1468	-	606
NC_045820.1	5973299	5973905	LINE/CR1-Zenon	1012	+	606
NC_045821.1	8296207	8296813	LINE/Penelope	2487	+	606
NC_045826.1	6157745	6158351	LINE/R2-Hero	3898	+	606
NC_045810.1	3524422	3525027	LINE/R2-Hero	3445	+	605
NC_045812.1	7169356	7169961	LINE/I-Jockey	2759	+	605
NC_045812.1	7227018	7227623	LINE/I-Jockey	2769	+	605
NC_045817.1	2030607	2031212	LINE/Penelope	4309	+	605
NC_045818.1	8224889	8225494	LINE/Penelope	584	-	605
NC_045818.1	8872527	8873132	LINE/Penelope	1731	-	605
NC_045821.1	365435	366040	LINE/R2-Hero	4581	-	605
NC_045808.1	968100	968704	LINE/R2-Hero	4325	-	604
NC_045811.1	46799	47403	LINE/CR1-Zenon	771	-	604
NC_045812.1	7155408	7156012	LINE/R2-Hero	3815	+	604
NC_045812.1	6041745	6042349	LINE/Penelope	5057	-	604
NC_045818.1	8842834	8843438	LINE/R2-Hero	3319	-	604
NC_045826.1	5819274	5819878	LINE/R2-Hero	5078	+	604
NC_045813.1	7707922	7708525	LINE/I-Jockey	2234	-	603
NC_045820.1	8680966	8681569	LINE/R1	1107	+	603
NC_045820.1	7602536	7603139	LINE/Penelope	776	-	603
NC_045822.1	957957	958560	LINE/Penelope	560	-	603
NC_045823.1	8194343	8194946	LINE/Penelope	1072	-	603
NC_045828.1	815456	816059	LINE/R2-Hero	3820	+	603
NC_045831.1	1450909	1451512	LINE/RTE-BovB	1694	-	603
NC_045808.1	4118626	4119228	LINE/R2	888	+	602
NC_045809.1	8564944	8565546	LINE/R2-Hero	4776	+	602
NC_045815.1	3746171	3746773	LINE/L2	691	-	602
NC_045817.1	3195289	3195891	LINE/Penelope	3456	+	602
NC_045818.1	9118670	9119272	LINE/RTE-RTE	512	+	602
NC_045824.1	8159570	8160172	LINE/R2-Hero	5214	+	602
NC_045833.1	1984271	1984873	LINE/R2-Hero	4372	-	602
NC_045834.1	1772964	1773566	LINE/Penelope	2680	-	602
NC_045835.1	2505618	2506220	LINE/R2-Hero	3186	+	602
NC_045813.1	3837443	3838044	LINE/R2-Hero	2235	-	601
NC_045817.1	2924043	2924644	LINE/R2-Hero	1761	+	601
NC_045824.1	943593	944194	LINE/R2-Hero	3898	+	601
NC_045828.1	139182	139783	LINE/L2	4548	+	601
NC_045828.1	39572	40173	LINE/L2	4534	-	601
NC_045830.1	2219213	2219814	LINE/Penelope	3216	-	601
NC_045808.1	474709	475309	LINE/I-Jockey	793	-	600
NC_045809.1	2565306	2565906	LINE/Penelope	3715	-	600
NC_045809.1	4068743	4069343	LINE/Penelope	3067	-	600
NC_045809.1	2558527	2559127	LINE/Penelope	3715	-	600
NC_045821.1	2401172	2401772	LINE/Penelope	604	+	600
NC_045821.1	2402967	2403567	LINE/Penelope	604	+	600
NC_045823.1	7398904	7399504	LINE/RTE-BovB	4144	-	600
NC_045809.1	1733166	1733765	LINE/Penelope	2832	-	599
NC_045809.1	4018353	4018952	LINE/Proto2	907	-	599
NC_045811.1	943489	944088	LINE/R2-Hero	4196	+	599
NC_045813.1	7030522	7031121	LINE/Penelope	2712	+	599
NC_045813.1	5514000	5514599	LINE/R2-Hero	4342	-	599
NC_045816.1	5796193	5796792	LINE/I	593	+	599
NC_045817.1	23863	24462	LINE/Proto2	930	+	599
NC_045817.1	4589754	4590353	LINE/R1	519	-	599
NC_045819.1	7427872	7428471	LINE/L2	1251	+	599
NC_045819.1	385660	386259	LINE/RTE-RTE	449	+	599
NC_045820.1	2634241	2634840	LINE/CR1	1374	+	599
NC_045816.1	7464394	7464992	LINE/Penelope	852	-	598
NC_045821.1	1715722	1716320	LINE/R2-Hero	4273	+	598
NC_045826.1	568892	569490	LINE/Penelope	3216	-	598
NC_045831.1	5947	6545	LINE/R2-Hero	1536	+	598
NC_045832.1	1910831	1911429	LINE/RTE-RTE	495	+	598
NC_045826.1	3396734	3397331	LINE/R2-Hero	2192	-	597
NC_045813.1	4335424	4336020	LINE/RTE-RTE	1290	-	596
NC_045816.1	7826616	7827212	LINE/L2	3321	-	596
NC_045822.1	6223631	6224227	LINE/R2-Hero	4327	+	596
NC_045822.1	4798302	4798898	LINE/R2-Hero	2835	-	596
NC_045828.1	1833577	1834173	LINE/R2-Hero	4405	-	596
NC_045809.1	3060558	3061153	LINE/RTE-BovB	1305	+	595
NC_045813.1	4024261	4024856	LINE/R2-Hero	3970	+	595
NC_045817.1	6590980	6591575	LINE/R2-Hero	4610	+	595
NC_045818.1	5019904	5020499	LINE/CR1-Zenon	798	+	595
NC_045819.1	1742406	1743001	LINE/Penelope	2898	-	595
NC_045824.1	5535849	5536444	LINE/Penelope	5153	-	595
NC_045834.1	1461198	1461793	LINE/Penelope	2719	-	595
NC_045837.1	734297	734892	LINE/L2	5092	+	595
NC_045808.1	2719888	2720482	LINE/CR1-Zenon	474	+	594
NC_045809.1	6915301	6915895	LINE/R2-Hero	4208	-	594
NC_045809.1	6917622	6918216	LINE/R2-Hero	4208	-	594
NC_045815.1	4199778	4200372	LINE/R2-Hero	4030	+	594
NC_045815.1	2539257	2539851	LINE/I	601	+	594
NC_045816.1	6921609	6922203	LINE/R2-Hero	5066	-	594
NC_045820.1	6451114	6451708	LINE/R2-Hero	4389	+	594
NC_045822.1	6237087	6237681	LINE/R2-Hero	4386	+	594
NC_045827.1	1918369	1918963	LINE/R2-Hero	4339	+	594
NC_045827.1	1922754	1923348	LINE/R2-Hero	4339	+	594
NC_045835.1	3306736	3307330	LINE/I-Jockey	765	+	594
NC_045812.1	9947729	9948322	LINE/R1	3763	+	593
NC_045814.1	6758029	6758622	LINE/Penelope	3023	-	593
NC_045815.1	8766108	8766701	LINE/L2	3538	+	593
NC_045824.1	4731628	4732221	LINE/Penelope	1082	+	593
NC_045832.1	4789183	4789776	LINE/Penelope	2471	-	593
NC_045809.1	318519	319111	LINE/Penelope	521	-	592
NC_045809.1	1978473	1979065	LINE/Penelope	1754	-	592
NC_045813.1	1495765	1496357	LINE/R2-Hero	2639	-	592
NC_045818.1	4148178	4148770	LINE/R1	767	+	592
NC_045821.1	1305272	1305864	LINE/Penelope	779	-	592
NC_045822.1	2612327	2612919	LINE/R2-Hero	3252	-	592
NC_045824.1	4727875	4728467	LINE/Penelope	1090	+	592
NC_045826.1	5362505	5363097	LINE/Penelope	4329	+	592
NC_045830.1	6033245	6033837	LINE/Penelope	2607	+	592
NC_045835.1	230557	231149	LINE/RTE-RTE	2650	-	592
NC_045836.1	5166460	5167052	LINE/Penelope	1473	-	592
NC_045814.1	288756	289347	LINE/L2	3043	-	591
NC_045820.1	2461836	2462427	LINE/R2-Hero	4304	+	591
NC_045821.1	7806835	7807426	LINE/R1	1335	-	591
NC_045821.1	7810838	7811429	LINE/R1	1335	-	591
NC_045817.1	9186972	9187562	LINE/Penelope	1491	-	590
NC_045823.1	7537268	7537858	LINE/Penelope	1051	+	590
NC_045823.1	8422169	8422759	LINE/Proto2	728	-	590
NC_045835.1	3477989	3478579	LINE/I-Jockey	1893	-	590
NC_045836.1	9811470	9812060	LINE/R2-Hero	4137	+	590
NC_045809.1	3365568	3366157	LINE/R2-Hero	4066	+	589
NC_045810.1	6272943	6273532	LINE/Penelope	3915	+	589
NC_045810.1	9609036	9609625	LINE/R2-Hero	3943	-	589
NC_045819.1	7890873	7891462	LINE/R2-Hero	530	-	589
NC_045814.1	1373359	1373947	LINE/R1	3992	-	588
NC_045815.1	7539508	7540096	LINE/R2-Hero	3315	-	588
NC_045816.1	2724723	2725311	LINE/R2-Hero	3209	-	588
NC_045823.1	8335723	8336311	LINE/R1	643	+	588
NC_045811.1	10061287	10061874	LINE/R2-Hero	3448	-	587
NC_045817.1	2810106	2810693	LINE/Penelope	4021	-	587
NC_045825.1	5853197	5853784	LINE/R2-Hero	4382	+	587
NC_045830.1	88033	88620	LINE/L2	3028	+	587
NC_045831.1	3354743	3355330	LINE/R1	730	-	587
NC_045836.1	271035	271622	LINE/R2-Hero	2924	+	587
NC_045836.1	84047	84634	LINE/R2-Hero	4307	+	587
NC_045809.1	5107187	5107773	LINE/R2-Hero	3787	+	586
NC_045820.1	4991326	4991912	LINE/R1	721	+	586
NC_045822.1	7781523	7782109	LINE/Proto2	587	+	586
NC_045825.1	6288107	6288693	LINE/CR1	1679	+	586
NC_045826.1	2998328	2998914	LINE/Penelope	4330	-	586
NC_045829.1	1268540	1269126	LINE/R1	4249	-	586
NC_045829.1	4472113	4472699	LINE/R2-Hero	720	-	586
NC_045830.1	3286238	3286824	LINE/R2-Hero	3462	-	586
NC_045832.1	51620	52206	LINE/R1	3080	+	586
NC_045836.1	7129233	7129819	LINE/L2	874	-	586
NC_045810.1	4269505	4270090	LINE/R2-Hero	4897	-	585
NC_045826.1	3428207	3428792	LINE/Penelope	3754	+	585
NC_045836.1	717514	718099	LINE/R2-Hero	3532	-	585
NC_045809.1	8955842	8956426	LINE/Penelope	1545	+	584
NC_045811.1	6220160	6220744	LINE/Penelope	1562	-	584
NC_045813.1	6588624	6589208	LINE/R2-Hero	3883	-	584
NC_045815.1	5717916	5718500	LINE/R2-Hero	3167	-	584
NC_045823.1	8018819	8019403	LINE/Penelope	1678	-	584
NC_045827.1	1933308	1933892	LINE/RTE-BovB	596	+	584
NC_045830.1	2976682	2977266	LINE/R2-Hero	3571	-	584
NC_045836.1	13298536	13299120	LINE/R2-Hero	1246	+	584
NC_045836.1	9267409	9267993	LINE/CR1-Zenon	731	-	584
NC_045813.1	2740004	2740587	LINE/R1	1928	-	583
NC_045814.1	1268448	1269031	LINE/R2-Hero	4669	-	583
NC_045814.1	2663695	2664278	LINE/Penelope	911	-	583
NC_045815.1	9216976	9217559	LINE/Penelope	1062	-	583
NC_045827.1	6852326	6852909	LINE/Penelope	1450	-	583
NC_045831.1	1660985	1661568	LINE/R1	1794	+	583
NC_045813.1	2893237	2893819	LINE/I-Jockey	764	+	582
NC_045830.1	6256129	6256711	LINE/Penelope	4260	-	582
NC_045836.1	11202739	11203321	LINE/R2-Hero	2562	+	582
NC_045808.1	1038174	1038755	LINE/I-Jockey	773	-	581
NC_045809.1	8049524	8050105	LINE/R2-Hero	2820	+	581
NC_045812.1	115825	116406	LINE/I	806	+	581
NC_045817.1	3275899	3276480	LINE/Penelope	2321	+	581
NC_045836.1	68836	69417	LINE/R1	1297	+	581
NC_045836.1	2360515	2361096	LINE/L2	1396	-	581
NC_045810.1	9243558	9244138	LINE/Penelope	3064	+	580
NC_045812.1	2898570	2899150	LINE/R2-Hero	3788	+	580
NC_045814.1	509938	510518	LINE/R2-Hero	2418	-	580
NC_045824.1	8112896	8113476	LINE/R2-Hero	3910	+	580
NC_045829.1	1573395	1573975	LINE/Penelope	539	-	580
NC_045834.1	2105672	2106252	LINE/R2-Hero	3485	+	580
NC_045809.1	7427329	7427908	LINE/Penelope	5184	-	579
NC_045813.1	5025540	5026119	LINE/Penelope	3132	-	579
NC_045814.1	6996674	6997253	LINE/R2-Hero	1388	-	579
NC_045815.1	5789026	5789605	LINE/I-Jockey	572	-	579
NC_045817.1	977107	977686	LINE/R2-Hero	1650	-	579
NC_045821.1	7840874	7841453	LINE/Penelope	1265	+	579
NC_045823.1	2249654	2250233	LINE/R2-Hero	3808	+	579
NC_045827.1	3219846	3220425	LINE/R2-Hero	2915	+	579
NC_045836.1	4484806	4485385	LINE/RTE-BovB	4223	-	579
NC_045815.1	103567	104145	LINE/RTE-RTE	769	-	578
NC_045821.1	8354312	8354890	LINE/R2-Hero	4099	-	578
NC_045827.1	808946	809524	LINE/Penelope	2555	+	578
NC_045830.1	4151806	4152384	LINE/R2-Hero	1542	-	578
NC_045831.1	3182949	3183527	LINE/L2	3453	+	578
NC_045835.1	3500282	3500860	LINE/R1	4032	-	578
NC_045809.1	621183	621760	LINE/R2-Hero	3312	+	577
NC_045810.1	3922196	3922773	LINE/Penelope	531	-	577
NW_022609443.1	5538	6115	LINE/Penelope	794	-	577
NC_045819.1	4888522	4889098	LINE/R2-Hero	479	+	576
NC_045831.1	3569949	3570525	LINE/Penelope	3594	-	576
NC_045833.1	461280	461856	LINE/R1	922	+	576
NC_045836.1	9948155	9948731	LINE/CR1	536	+	576
NW_022609719.1	3702	4278	LINE/R2-Hero	4397	-	576
NC_045810.1	9239529	9240104	LINE/Penelope	3306	+	575
NC_045811.1	4067958	4068533	LINE/CR1-Zenon	481	-	575
NC_045817.1	8688441	8689016	LINE/L2	3568	+	575
NC_045818.1	4123147	4123722	LINE/R2-Hero	4191	-	575
NC_045820.1	2001165	2001740	LINE/Penelope	4150	-	575
NC_045831.1	1663285	1663860	LINE/R2-Hero	3700	-	575
NC_045833.1	464835	465410	LINE/R1	614	+	575
NC_045835.1	3421469	3422044	LINE/I-Jockey	629	-	575
NW_022609697.1	1361	1936	LINE/R2-Hero	2950	-	575
NC_045810.1	9443705	9444279	LINE/L2	4556	+	574
NC_045813.1	4743704	4744278	LINE/R2-Hero	4024	+	574
NC_045813.1	3219680	3220254	LINE/L2	2032	+	574
NC_045813.1	1432115	1432689	LINE/CR1	1514	-	574
NC_045815.1	3268980	3269554	LINE/RTE-RTE	904	+	574
NC_045816.1	5071014	5071588	LINE/Penelope	4236	-	574
NC_045821.1	4774232	4774806	LINE/R1	481	+	574
NC_045824.1	3486188	3486762	LINE/R2-Hero	3726	+	574
NC_045828.1	2255262	2255836	LINE/R2-Hero	3427	-	574
NC_045830.1	6485083	6485657	LINE/Penelope	782	+	574
NC_045832.1	222114	222688	LINE/R2-Hero	3803	-	574
NC_045836.1	6237645	6238219	LINE/R2-Hero	3502	+	574
NC_045809.1	2773698	2774271	LINE/RTE-BovB	1799	+	573
NC_045813.1	7594924	7595497	LINE/R2-Hero	4176	+	573
NC_045815.1	4856994	4857567	LINE/R2-Hero	3366	+	573
NC_045816.1	7679806	7680379	LINE/Penelope	4276	+	573
NC_045824.1	6920407	6920980	LINE/Penelope	3946	+	573
NC_045836.1	12700280	12700853	LINE/R2-Hero	3501	-	573
NC_045808.1	1699547	1700119	LINE/R1	1303	-	572
NC_045810.1	176243	176815	LINE/R2-Hero	3501	+	572
NC_045813.1	2177600	2178172	LINE/R2-Hero	3001	+	572
NC_045814.1	3425514	3426086	LINE/RTE-BovB	3972	+	572
NC_045824.1	5739674	5740246	LINE/R2-Hero	4160	-	572
NC_045826.1	3384194	3384766	LINE/Penelope	797	+	572
NC_045827.1	5774532	5775104	LINE/Penelope	825	-	572
NC_045828.1	4008603	4009175	LINE/R2-Hero	3822	-	572
NC_045815.1	8118755	8119326	LINE/Penelope	833	-	571
NC_045816.1	523862	524433	LINE/R2-Hero	4116	+	571
NC_045819.1	3688265	3688836	LINE/Penelope	621	-	571
NC_045835.1	3395397	3395968	LINE/Penelope	2110	+	571
NC_045808.1	10432285	10432855	LINE/R2-Hero	4776	+	570
NC_045808.1	1346740	1347310	LINE/L2	627	-	570
NC_045809.1	155150	155720	LINE/Penelope	3026	-	570
NC_045812.1	2567119	2567689	LINE/Penelope	590	+	570
NC_045812.1	7721375	7721945	LINE/R1	1928	+	570
NC_045813.1	6990206	6990776	LINE/R2-Hero	3929	-	570
NC_045808.1	865804	866373	LINE/R2-Hero	729	+	569
NC_045808.1	5227402	5227971	LINE/R2-Hero	3322	-	569
NC_045810.1	5638858	5639427	LINE/RTE-RTE	952	-	569
NC_045814.1	186707	187276	LINE/R2-Hero	1333	-	569
NC_045816.1	4595150	4595719	LINE/R2-Hero	2853	-	569
NC_045818.1	4054633	4055202	LINE/RTE-RTE	765	-	569
NC_045825.1	3547734	3548303	LINE/RTE-BovB	1540	-	569
NC_045830.1	2993294	2993863	LINE/R2-Hero	3273	-	569
NC_045834.1	3339908	3340477	LINE/CR1-Zenon	953	+	569
NC_045808.1	9269274	9269842	LINE/R1	411	-	568
NC_045816.1	7488281	7488849	LINE/R2-Hero	1262	-	568
NC_045817.1	8863487	8864055	LINE/I-Jockey	2559	-	568
NC_045818.1	2815121	2815689	LINE/CR1-Zenon	474	-	568
NC_045824.1	2490665	2491233	LINE/R2-Hero	3420	+	568
NC_045816.1	3878164	3878731	LINE/I-Jockey	3600	-	567
NC_045818.1	4129640	4130207	LINE/CR1-Zenon	919	+	567
NC_045822.1	8544915	8545482	LINE/RTE-RTE	2398	+	567
NC_045826.1	5370614	5371181	LINE/Penelope	4374	+	567
NC_045810.1	9916118	9916684	LINE/Penelope	2201	-	566
NC_045812.1	4510420	4510986	LINE/R2-Hero	1201	+	566
NC_045818.1	7162613	7163179	LINE/Penelope	2576	-	566
NC_045828.1	5185240	5185806	LINE/RTE-RTE	551	-	566
NC_045834.1	857880	858446	LINE/RTE-BovB	4980	-	566
NC_045810.1	9712863	9713428	LINE/R1	452	+	565
NC_045812.1	9936582	9937147	LINE/L2	619	-	565
NC_045812.1	4478645	4479210	LINE/Penelope	3846	-	565
NC_045813.1	4334607	4335172	LINE/RTE-RTE	1304	-	565
NC_045822.1	3171288	3171853	LINE/R2-Hero	3245	-	565
NC_045824.1	3294084	3294649	LINE/R2-Hero	3749	+	565
NC_045831.1	5610893	5611458	LINE/RTE-RTE	549	-	565
NC_045836.1	7114185	7114750	LINE/R1	717	+	565
NC_045811.1	9828829	9829393	LINE/R2-Hero	3489	-	564
NC_045816.1	3036948	3037512	LINE/RTE-RTE	2692	+	564
NC_045823.1	5856376	5856940	LINE/Penelope	2563	+	564
NC_045824.1	2519811	2520375	LINE/R2-Hero	3455	+	564
NC_045833.1	441681	442245	LINE/R2-Hero	4111	+	564
NC_045817.1	1461158	1461721	LINE/R2-Hero	3800	+	563
NC_045818.1	3149424	3149987	LINE/R2-Hero	3105	+	563
NC_045824.1	1815827	1816390	LINE/Penelope	5007	+	563
NC_045825.1	1329345	1329908	LINE/R2-Hero	1727	-	563
NC_045830.1	1696790	1697353	LINE/R2-Hero	3606	-	563
NC_045836.1	7253411	7253974	LINE/I-Jockey	630	+	563
NC_045813.1	7989068	7989630	LINE/RTE-RTE	1636	+	562
NC_045814.1	5148463	5149025	LINE/R2-Hero	4022	-	562
NC_045820.1	2097483	2098045	LINE/R2-Hero	3574	-	562
NC_045828.1	304076	304638	LINE/R2-Hero	4019	+	562
NC_045809.1	5657143	5657704	LINE/R2-Hero	3306	-	561
NC_045810.1	3014140	3014701	LINE/R2-Hero	3283	+	561
NC_045811.1	6471901	6472462	LINE/Penelope	3332	+	561
NC_045813.1	534973	535534	LINE/Penelope	560	-	561
NC_045816.1	4661434	4661995	LINE/Penelope	882	-	561
NC_045816.1	2856574	2857135	LINE/R2-Hero	3306	-	561
NC_045823.1	4518850	4519411	LINE/R1	4305	+	561
NC_045829.1	6027487	6028048	LINE/R2-Hero	3181	-	561
NC_045830.1	5489154	5489715	LINE/R2-Hero	2685	-	561
NC_045812.1	4551706	4552266	LINE/Penelope	2905	+	560
NC_045815.1	98821	99381	LINE/CR1-Zenon	525	+	560
NC_045819.1	2707914	2708474	LINE/RTE-RTE	960	+	560
NC_045819.1	447373	447933	LINE/R2-Hero	3882	+	560
NC_045821.1	6518714	6519274	LINE/R2-Hero	3436	-	560
NC_045828.1	6648140	6648700	LINE/R2-Hero	1924	+	560
NC_045828.1	5165258	5165818	LINE/Penelope	2218	+	560
NC_045833.1	433983	434543	LINE/L2	1019	+	560
NC_045816.1	3511784	3512343	LINE/Penelope	3362	-	559
NC_045819.1	281835	282394	LINE/R2-Hero	3759	-	559
NC_045819.1	3162850	3163409	LINE/R2-Hero	1950	-	559
NC_045821.1	4760934	4761493	LINE/Penelope	1643	-	559
NC_045826.1	2843151	2843710	LINE/Penelope	2663	-	559
NC_045827.1	6820945	6821504	LINE/R2-Hero	1868	-	559
NC_045810.1	2193451	2194009	LINE/CR1-Zenon	622	-	558
NC_045812.1	1529331	1529889	LINE/R2-Hero	3658	+	558
NC_045820.1	7466922	7467480	LINE/CR1-Zenon	427	+	558
NC_045822.1	7112536	7113094	LINE/R2-Hero	3381	-	558
NC_045824.1	951064	951622	LINE/R2-Hero	2954	+	558
NC_045813.1	4607777	4608334	LINE/R2-Hero	3008	-	557
NC_045817.1	3728784	3729341	LINE/L2	824	+	557
NC_045821.1	7844789	7845346	LINE/R2-Hero	3788	+	557
NC_045822.1	6892514	6893071	LINE/Penelope	3451	+	557
NC_045822.1	2668396	2668953	LINE/R2-Hero	3883	+	557
NC_045826.1	5141415	5141972	LINE/CR1-Zenon	1714	-	557
NC_045830.1	5715790	5716347	LINE/CR1	928	+	557
NC_045837.1	2529992	2530549	LINE/L2	1300	-	557
NC_045809.1	7574684	7575240	LINE/R2-Hero	3877	+	556
NC_045813.1	8633607	8634163	LINE/R2-Hero	4160	-	556
NC_045816.1	6563819	6564375	LINE/Penelope	1852	+	556
NC_045818.1	958751	959307	LINE/R1	606	+	556
NC_045818.1	4925265	4925821	LINE/I-Jockey	3080	-	556
NC_045824.1	5756459	5757015	LINE/Penelope	3882	-	556
NC_045826.1	2454023	2454579	LINE/CR1-Zenon	596	+	556
NC_045826.1	5146654	5147210	LINE/CR1-Zenon	1663	-	556
NC_045828.1	3118432	3118988	LINE/R2-Hero	2636	-	556
NC_045829.1	3387767	3388323	LINE/R2-Hero	4322	-	556
NC_045837.1	2562189	2562745	LINE/L2	1282	-	556
NC_045837.1	2538521	2539077	LINE/L2	1316	-	556
NC_045818.1	4939732	4940287	LINE/Penelope	646	-	555
NC_045819.1	4184654	4185209	LINE/R2-Hero	3907	+	555
NC_045826.1	2781624	2782179	LINE/RTE-BovB	1781	-	555
NC_045831.1	2497878	2498433	LINE/R2-Hero	3425	-	555
NC_045832.1	4937933	4938488	LINE/Penelope	3830	-	555
NC_045833.1	1358691	1359246	LINE/L2	1195	-	555
NC_045810.1	8615188	8615742	LINE/R2-Hero	1469	+	554
NC_045813.1	546242	546796	LINE/Penelope	560	-	554
NC_045814.1	4494082	4494636	LINE/CR1-Zenon	705	+	554
NC_045815.1	1398509	1399063	LINE/R2-Hero	3184	+	554
NC_045816.1	8175312	8175866	LINE/R2-Hero	3862	+	554
NC_045827.1	5410561	5411115	LINE/Penelope	630	+	554
NC_045834.1	1370523	1371077	LINE/R2-Hero	2868	-	554
NC_045810.1	4632856	4633409	LINE/RTE-RTE	2164	+	553
NC_045813.1	9688572	9689125	LINE/I-Jockey	528	+	553
NC_045816.1	5144362	5144915	LINE/R2-Hero	3653	+	553
NC_045816.1	7646538	7647091	LINE/Penelope	1776	-	553
NC_045820.1	7630057	7630610	LINE/R2-Hero	3946	+	553
NC_045820.1	2238831	2239384	LINE/R2-Hero	3648	-	553
NC_045821.1	1321019	1321572	LINE/R2-Hero	4231	+	553
NC_045823.1	2119828	2120381	LINE/Penelope	3023	+	553
NC_045823.1	8125115	8125668	LINE/R2-Hero	3333	-	553
NC_045826.1	6540352	6540905	LINE/CR1-Zenon	539	+	553
NC_045826.1	4264031	4264584	LINE/R2-Hero	3913	+	553
NC_045826.1	1780231	1780784	LINE/R2-Hero	1827	-	553
NC_045830.1	5301691	5302244	LINE/R2-Hero	3145	-	553
NC_045831.1	1839606	1840159	LINE/R2-Hero	2454	-	553
NC_045836.1	8647602	8648155	LINE/Penelope	3349	-	553
NC_045809.1	1958490	1959042	LINE/R2-Hero	3151	+	552
NC_045809.1	2163845	2164397	LINE/CR1-Zenon	836	-	552
NC_045810.1	5376731	5377283	LINE/R1	1483	+	552
NC_045810.1	904430	904982	LINE/R1	1683	-	552
NC_045810.1	6012853	6013405	LINE/R1	613	-	552
NC_045813.1	4491522	4492074	LINE/R2-Hero	2916	-	552
NC_045816.1	7639526	7640078	LINE/Penelope	1750	-	552
NC_045817.1	8891959	8892511	LINE/Penelope	3573	+	552
NC_045818.1	4146886	4147438	LINE/CR1	1097	+	552
NC_045819.1	5072075	5072627	LINE/R2-Hero	2891	+	552
NC_045826.1	4961076	4961628	LINE/R2-Hero	3559	+	552
NC_045826.1	4459722	4460274	LINE/Penelope	1212	-	552
NC_045827.1	779459	780011	LINE/CR1	3008	-	552
NC_045834.1	2377200	2377752	LINE/R2-Hero	3520	-	552
NW_022609645.1	147	699	LINE/R2-Hero	3372	-	552
NC_045813.1	7086897	7087448	LINE/I-Jockey	583	-	551
NC_045814.1	9380677	9381228	LINE/R2-Hero	907	+	551
NC_045818.1	4133555	4134106	LINE/CR1	998	+	551
NC_045818.1	2825436	2825987	LINE/CR1-Zenon	503	-	551
NC_045819.1	5054480	5055031	LINE/R1	1960	+	551
NC_045824.1	5375986	5376537	LINE/Penelope	2047	+	551
NC_045828.1	3236660	3237211	LINE/CR1-Zenon	603	-	551
NC_045836.1	9645047	9645598	LINE/Penelope	1022	+	551
NC_045811.1	5107699	5108249	LINE/R2-Hero	3565	-	550
NC_045811.1	5114221	5114771	LINE/R2-Hero	3532	-	550
NC_045812.1	1567360	1567910	LINE/R2-Hero	3965	+	550
NC_045813.1	7546469	7547019	LINE/Penelope	1782	+	550
NC_045813.1	8402186	8402736	LINE/Penelope	4185	-	550
NC_045819.1	4602957	4603507	LINE/L2	813	+	550
NC_045823.1	3919535	3920085	LINE/R1	3562	+	550
NC_045825.1	7574887	7575437	LINE/I-Jockey	3013	-	550
NC_045827.1	446952	447502	LINE/Proto2	979	-	550
NC_045829.1	2791698	2792248	LINE/R2-Hero	3965	-	550
NC_045832.1	4497800	4498350	LINE/R2-Hero	3298	-	550
NC_045833.1	1449271	1449821	LINE/R2-Hero	1644	-	550
NC_045836.1	12059839	12060389	LINE/Penelope	684	+	550
NC_045808.1	9246082	9246631	LINE/R2-Hero	4046	-	549
NC_045809.1	9609431	9609980	LINE/R2-Hero	2763	+	549
NC_045810.1	3828162	3828711	LINE/R1	749	+	549
NC_045811.1	6159498	6160047	LINE/Penelope	1815	+	549
NC_045814.1	6449964	6450513	LINE/R2-Hero	2970	-	549
NC_045814.1	9391253	9391802	LINE/Penelope	1543	-	549
NC_045828.1	1126271	1126820	LINE/R2-Hero	3682	-	549
NC_045809.1	7981061	7981609	LINE/Penelope	1315	-	548
NC_045809.1	7975548	7976096	LINE/Penelope	1309	-	548
NC_045814.1	5845430	5845978	LINE/Penelope	901	-	548
NC_045821.1	2636511	2637059	LINE/R2-Hero	3711	+	548
NC_045821.1	3209384	3209932	LINE/I-Jockey	2798	+	548
NC_045822.1	7746941	7747489	LINE/R2-Hero	1894	+	548
NC_045822.1	5451520	5452068	LINE/R2-Hero	3373	-	548
NC_045823.1	7795455	7796003	LINE/Penelope	2013	+	548
NC_045828.1	2808188	2808736	LINE/R2-Hero	3852	-	548
NC_045829.1	3505392	3505940	LINE/L2	3027	+	548
NC_045830.1	2650261	2650809	LINE/Penelope	2362	-	548
NC_045837.1	2362072	2362620	LINE/L2	4782	+	548
NC_045810.1	4362676	4363223	LINE/R2-Hero	4192	+	547
NC_045810.1	8041519	8042066	LINE/R2-Hero	469	-	547
NC_045810.1	473306	473853	LINE/RTE-BovB	487	-	547
NC_045815.1	8885523	8886070	LINE/RTE-BovB	503	-	547
NC_045817.1	8592080	8592627	LINE/RTE-RTE	4567	-	547
NC_045821.1	6449566	6450113	LINE/I-Jockey	2233	-	547
NC_045827.1	505664	506211	LINE/Penelope	1930	-	547
NC_045829.1	2906931	2907478	LINE/R2-Hero	3375	-	547
NC_045836.1	10772593	10773140	LINE/R2-Hero	3138	-	547
NW_022607948.1	5552	6099	LINE/I-Jockey	860	-	547
NC_045808.1	990985	991531	LINE/Proto2	536	+	546
NC_045809.1	3646091	3646637	LINE/Penelope	2583	+	546
NC_045816.1	4002515	4003061	LINE/L2	2571	-	546
NC_045821.1	991505	992051	LINE/Penelope	735	-	546
NC_045826.1	1739024	1739570	LINE/RTE-BovB	512	+	546
NC_045827.1	6455370	6455916	LINE/R2-Hero	1560	+	546
NC_045828.1	4982773	4983319	LINE/CR1	730	+	546
NW_022609487.1	3908	4454	LINE/Penelope	479	+	546
NC_045815.1	12442	12987	LINE/CR1-Zenon	455	-	545
NC_045819.1	3060095	3060640	LINE/Dong-R4	830	-	545
NC_045819.1	5517828	5518373	LINE/CR1-Zenon	725	-	545
NC_045824.1	1792728	1793273	LINE/Dong-R4	747	+	545
NC_045834.1	440677	441222	LINE/R1	609	-	545
NC_045818.1	2891170	2891714	LINE/R2-Hero	3257	+	544
NC_045818.1	8144063	8144607	LINE/CR1-Zenon	735	+	544
NC_045818.1	4983295	4983839	LINE/R1	2240	+	544
NC_045822.1	6256623	6257167	LINE/R1	1668	-	544
NC_045826.1	1079972	1080516	LINE/R2-Hero	3730	+	544
NC_045830.1	91794	92338	LINE/R2-Hero	2850	+	544
NC_045831.1	1908985	1909529	LINE/R2-Hero	4039	+	544
NC_045831.1	5168865	5169409	LINE/R1	592	+	544
NC_045834.1	2107346	2107890	LINE/R2-Hero	3150	+	544
NC_045834.1	746589	747133	LINE/R2-Hero	3084	-	544
NC_045836.1	7192793	7193337	LINE/R2-Hero	451	-	544
NC_045809.1	1618301	1618844	LINE/Penelope	3167	+	543
NC_045811.1	9848112	9848655	LINE/R2-Hero	3540	-	543
NC_045812.1	1170279	1170822	LINE/RTE-BovB	1014	+	543
NC_045814.1	2484233	2484776	LINE/R2-Hero	987	+	543
NC_045817.1	3838637	3839180	LINE/Penelope	1871	-	543
NC_045819.1	6839741	6840284	LINE/R2-Hero	4747	+	543
NC_045829.1	5682816	5683359	LINE/Penelope	966	-	543
NC_045830.1	1531931	1532474	LINE/RTE-RTE	3862	+	543
NC_045830.1	5954352	5954895	LINE/R2-Hero	3492	+	543
NC_045836.1	7256917	7257460	LINE/Penelope	1232	-	543
NC_045837.1	3137660	3138203	LINE/R2-Hero	2857	+	543
NC_045809.1	8877645	8878187	LINE/CR1	1795	+	542
NC_045813.1	8636650	8637192	LINE/R2-Hero	3158	-	542
NC_045815.1	7479554	7480096	LINE/R2-Hero	3632	-	542
NC_045816.1	5378460	5379002	LINE/R2-Hero	3140	+	542
NC_045817.1	6435354	6435896	LINE/R2-Hero	3162	+	542
NC_045832.1	1068791	1069333	LINE/R2-Hero	3366	+	542
NC_045836.1	15277908	15278450	LINE/R2-Hero	2216	-	542
NC_045808.1	785759	786300	LINE/R2-Hero	4226	-	541
NC_045810.1	9922283	9922824	LINE/Penelope	2201	-	541
NC_045810.1	10261699	10262240	LINE/Penelope	4369	-	541
NC_045814.1	2163228	2163769	LINE/Penelope	4781	+	541
NC_045818.1	988958	989499	LINE/Penelope	3147	-	541
NC_045824.1	7296859	7297400	LINE/RTE-BovB	1070	-	541
NC_045825.1	5696010	5696551	LINE/Penelope	4479	-	541
NC_045828.1	657190	657731	LINE/R2-Hero	3026	-	541
NC_045836.1	9364517	9365058	LINE/R2-Hero	4015	-	541
NC_045808.1	6484186	6484726	LINE/Penelope	2309	+	540
NC_045811.1	5838986	5839526	LINE/Penelope	579	-	540
NC_045815.1	6774222	6774762	LINE/Penelope	1162	+	540
NC_045815.1	3887254	3887794	LINE/R2-Hero	3291	-	540
NC_045816.1	5383713	5384253	LINE/R1	422	-	540
NC_045816.1	8198047	8198587	LINE/R2-Hero	3139	-	540
NC_045818.1	2780244	2780784	LINE/Penelope	1491	-	540
NC_045826.1	6333238	6333778	LINE/R1	3797	-	540
NC_045811.1	4264098	4264637	LINE/R2-Hero	2463	+	539
NC_045821.1	7998447	7998986	LINE/R2-Hero	1947	+	539
NC_045824.1	5581816	5582355	LINE/R2-Hero	676	-	539
NC_045825.1	2367118	2367657	LINE/CR1-Zenon	577	-	539
NC_045827.1	6922523	6923062	LINE/RTE-RTE	895	-	539
NC_045828.1	6891195	6891734	LINE/R1	533	-	539
NC_045832.1	230495	231034	LINE/R2-Hero	2835	+	539
NC_045812.1	6004157	6004695	LINE/Penelope	4773	-	538
NC_045814.1	2267606	2268144	LINE/R2-Hero	3309	-	538
NC_045816.1	7084033	7084571	LINE/R2-Hero	3598	-	538
NC_045819.1	5274334	5274872	LINE/R2-Hero	3734	+	538
NC_045819.1	5363455	5363993	LINE/R2-Hero	3296	+	538
NC_045823.1	8079894	8080432	LINE/CR1-Zenon	648	-	538
NC_045825.1	318159	318697	LINE/RTE-RTE	1020	-	538
NC_045836.1	13789873	13790411	LINE/Penelope	3346	+	538
NC_045809.1	1936301	1936838	LINE/Penelope	1678	+	537
NC_045809.1	9443267	9443804	LINE/R2-Hero	2732	+	537
NC_045814.1	698533	699070	LINE/R2-Hero	2777	-	537
NC_045821.1	2029138	2029675	LINE/R2-Hero	4425	-	537
NC_045823.1	2052859	2053396	LINE/I	962	-	537
NC_045828.1	3669071	3669608	LINE/Penelope	828	-	537
NC_045829.1	1268004	1268541	LINE/RTE-RTE	2629	+	537
NC_045830.1	4017307	4017844	LINE/R2-Hero	2896	+	537
NC_045834.1	1608888	1609425	LINE/R2-Hero	4204	+	537
NC_045836.1	11237840	11238377	LINE/R2-Hero	4145	+	537
NC_045836.1	5834136	5834673	LINE/R2-Hero	3236	-	537
NC_045808.1	1705342	1705878	LINE/R2-Hero	3836	+	536
NC_045809.1	2620264	2620800	LINE/CR1	519	-	536
NC_045811.1	6132086	6132622	LINE/Penelope	1714	+	536
NC_045814.1	7036664	7037200	LINE/R2-Hero	2783	-	536
NC_045816.1	5412613	5413149	LINE/R2-Hero	2446	-	536
NC_045817.1	749301	749837	LINE/R2-Hero	3826	-	536
NC_045822.1	7062288	7062824	LINE/CR1	876	-	536
NC_045827.1	1935371	1935907	LINE/R2-Hero	3482	+	536
NC_045830.1	477531	478067	LINE/Penelope	4364	+	536
NC_045832.1	904016	904552	LINE/Penelope	891	+	536
NC_045832.1	721024	721560	LINE/R2-Hero	1505	-	536
NC_045832.1	722233	722769	LINE/R2-Hero	1543	-	536
NC_045836.1	2395104	2395640	LINE/R1	893	+	536
NC_045836.1	4599985	4600521	LINE/CR1	1027	-	536
NC_045809.1	2847052	2847587	LINE/R2-Hero	4665	+	535
NC_045809.1	2810224	2810759	LINE/Penelope	3737	+	535
NC_045809.1	5446712	5447247	LINE/R2-Hero	409	-	535
NC_045809.1	2804501	2805036	LINE/Penelope	3690	-	535
NC_045817.1	8008944	8009479	LINE/R2-Hero	3375	-	535
NC_045818.1	4877327	4877862	LINE/R1	838	-	535
NC_045818.1	8163793	8164328	LINE/Penelope	647	-	535
NC_045820.1	3700037	3700572	LINE/R2-Hero	2423	-	535
NC_045825.1	525095	525630	LINE/Penelope	1465	+	535
NC_045830.1	2124368	2124903	LINE/R2-Hero	2235	-	535
NC_045831.1	3655993	3656528	LINE/R2-Hero	3203	-	535
NC_045808.1	9727312	9727846	LINE/R2-Hero	2727	+	534
NC_045809.1	8799426	8799960	LINE/Penelope	1737	-	534
NC_045814.1	7823085	7823619	LINE/R2-Hero	3483	-	534
NC_045820.1	1441698	1442232	LINE/CR1	1592	-	534
NC_045831.1	5476206	5476740	LINE/Penelope	918	-	534
NC_045836.1	1257417	1257951	LINE/Penelope	3143	+	534
NC_045809.1	9275128	9275661	LINE/Penelope	4673	+	533
NC_045813.1	3410689	3411222	LINE/R2-Hero	2454	+	533
NC_045813.1	533551	534084	LINE/L2	1108	+	533
NC_045814.1	3870810	3871343	LINE/R2-Hero	3736	+	533
NC_045816.1	5484001	5484534	LINE/R2-Hero	4025	+	533
NC_045816.1	2678914	2679447	LINE/R2-Hero	3895	-	533
NC_045817.1	5804132	5804665	LINE/R2-Hero	3312	+	533
NC_045818.1	2913986	2914519	LINE/R2-Hero	1808	+	533
NC_045826.1	5792827	5793360	LINE/R2-Hero	2449	+	533
NC_045831.1	4839644	4840177	LINE/R2-Hero	3787	-	533
NC_045837.1	1784487	1785020	LINE/R2-Hero	3503	+	533
NC_045809.1	3793247	3793779	LINE/R2-Hero	3969	+	532
NC_045810.1	8933214	8933746	LINE/R2-Hero	2875	+	532
NC_045811.1	103416	103948	LINE/R2-Hero	3111	-	532
NC_045814.1	2561008	2561540	LINE/RTE-BovB	1516	-	532
NC_045816.1	7218172	7218704	LINE/Penelope	2296	+	532
NC_045816.1	7241347	7241879	LINE/Penelope	2148	+	532
NC_045820.1	1677329	1677861	LINE/R2-Hero	3199	-	532
NC_045823.1	7968381	7968913	LINE/RTE-BovB	1077	+	532
NC_045823.1	2597454	2597986	LINE/RTE-BovB	4102	+	532
NC_045824.1	5588136	5588668	LINE/R2-Hero	670	-	532
NC_045829.1	6276545	6277077	LINE/RTE-RTE	4037	-	532
NC_045831.1	1676283	1676815	LINE/CR1	1175	-	532
NC_045810.1	4765710	4766241	LINE/R2-Hero	3955	-	531
NC_045812.1	6901632	6902163	LINE/R2-Hero	3019	-	531
NC_045813.1	1481208	1481739	LINE/Penelope	4112	-	531
NC_045813.1	1486311	1486842	LINE/Penelope	4112	-	531
NC_045814.1	779427	779958	LINE/Penelope	1085	-	531
NC_045814.1	3396435	3396966	LINE/R2-Hero	3881	-	531
NC_045815.1	7371204	7371735	LINE/R2-Hero	3659	+	531
NC_045820.1	1262897	1263428	LINE/R2-Hero	1263	-	531
NC_045822.1	8341117	8341648	LINE	1606	-	531
NC_045828.1	2577034	2577565	LINE/R2-Hero	3297	-	531
NC_045828.1	2579558	2580089	LINE/R2-Hero	3276	-	531
NC_045828.1	548329	548860	LINE/R2-Hero	3888	-	531
NC_045829.1	3597634	3598165	LINE/R2-Hero	3838	+	531
NC_045831.1	3583371	3583902	LINE/CR1	1122	-	531
NC_045832.1	888333	888864	LINE/Penelope	914	+	531
NC_045834.1	3405306	3405837	LINE/R2-Hero	3459	+	531
NC_045809.1	847066	847596	LINE/RTE-BovB	3973	+	530
NC_045809.1	554362	554892	LINE/RTE-BovB	531	-	530
NC_045810.1	9608506	9609036	LINE/Penelope	1217	+	530
NC_045810.1	3678234	3678764	LINE/Penelope	479	-	530
NC_045814.1	4558886	4559416	LINE/R2-Hero	3747	-	530
NC_045815.1	7357353	7357883	LINE/R2-Hero	4001	-	530
NC_045816.1	7468015	7468545	LINE/R2-Hero	3676	+	530
NC_045817.1	4654207	4654737	LINE/R2-Hero	3093	-	530
NC_045819.1	8800931	8801461	LINE/R2-Hero	4390	+	530
NC_045820.1	6839037	6839567	LINE/Penelope	603	-	530
NC_045834.1	1423151	1423681	LINE/RTE-BovB	585	+	530
NC_045834.1	669963	670493	LINE/R2-Hero	867	-	530
NC_045809.1	5576213	5576742	LINE/Proto2	514	-	529
NC_045809.1	9349608	9350137	LINE/Penelope	1327	-	529
NC_045816.1	3736711	3737240	LINE/R1	873	-	529
NC_045817.1	3199554	3200083	LINE/CR1-Zenon	566	-	529
NC_045819.1	7984058	7984587	LINE/Penelope	2883	-	529
NC_045821.1	576074	576603	LINE/R2-Hero	3318	+	529
NC_045822.1	5744928	5745457	LINE/CR1	1474	+	529
NC_045822.1	2887765	2888294	LINE/R2-Hero	2828	-	529
NC_045825.1	3818562	3819091	LINE/Penelope	2759	+	529
NC_045828.1	1775605	1776134	LINE/Penelope	1106	-	529
NC_045833.1	1201443	1201972	LINE/Penelope	1970	+	529
NC_045833.1	1709879	1710408	LINE/R2-Hero	3653	-	529
NC_045833.1	1689649	1690178	LINE/R2-Hero	3653	-	529
NC_045812.1	8777337	8777865	LINE/R2-Hero	1833	-	528
NC_045815.1	1444403	1444931	LINE/R2-Hero	3087	-	528
NC_045816.1	7890389	7890917	LINE/R2-Hero	3739	-	528
NC_045819.1	8199544	8200072	LINE/Penelope	3514	+	528
NC_045832.1	220933	221461	LINE/R2-Hero	3178	-	528
NC_045836.1	5904767	5905295	LINE/RTE-RTE	737	+	528
NW_022609675.1	4364	4892	LINE/RTE-RTE	4347	-	528
NC_045809.1	5491507	5492034	LINE/R1	569	+	527
NC_045810.1	6030176	6030703	LINE/R2-Hero	4101	-	527
NC_045812.1	1045777	1046304	LINE/CR1	2869	-	527
NC_045814.1	1215170	1215697	LINE/R2-Hero	3772	+	527
NC_045817.1	6083682	6084209	LINE/R2-Hero	3634	+	527
NC_045818.1	8234018	8234545	LINE/Proto2	405	-	527
NC_045819.1	637683	638210	LINE/Penelope	1647	+	527
NC_045819.1	1502817	1503344	LINE/Penelope	3310	+	527
NC_045820.1	2608628	2609155	LINE/CR1	715	+	527
NC_045823.1	2169464	2169991	LINE/R2-Hero	4035	-	527
NC_045824.1	2966269	2966796	LINE/R2-Hero	3500	-	527
NC_045825.1	6334448	6334975	LINE/R1	3723	+	527
NC_045825.1	1002569	1003096	LINE/R2-Hero	3531	-	527
NC_045830.1	3655746	3656273	LINE/R2-Hero	2999	+	527
NC_045837.1	334805	335332	LINE/R2-Hero	2945	+	527
NC_045809.1	3982718	3983244	LINE/Penelope	3634	-	526
NC_045810.1	6839515	6840041	LINE/L2	1059	+	526
NC_045811.1	5509365	5509891	LINE/R2-Hero	1111	+	526
NC_045811.1	1760826	1761352	LINE/R2-Hero	4096	-	526
NC_045815.1	344909	345435	LINE/R1	3481	-	526
NC_045816.1	9080837	9081363	LINE/R2-Hero	3490	+	526
NC_045818.1	398496	399022	LINE/R2-Hero	3300	+	526
NC_045823.1	2989929	2990455	LINE/RTE-RTE	1531	+	526
NC_045824.1	3743017	3743543	LINE/Penelope	918	+	526
NC_045825.1	5693098	5693624	LINE/Penelope	4437	-	526
NC_045827.1	7213578	7214104	LINE/R2-Hero	3648	-	526
NC_045829.1	3015997	3016523	LINE/R2-Hero	1367	+	526
NC_045830.1	2451904	2452430	LINE/R2-Hero	3251	-	526
NC_045831.1	5298798	5299324	LINE/R2-Hero	4187	+	526
NC_045833.1	2565999	2566525	LINE/R2-Hero	3662	-	526
NC_045834.1	1440752	1441278	LINE/R2-Hero	3471	+	526
NC_045834.1	1437133	1437659	LINE/R2-Hero	3510	+	526
NC_045834.1	135358	135884	LINE/RTE-BovB	3772	-	526
NC_045834.1	150534	151060	LINE/RTE-BovB	3772	-	526
NC_045809.1	5064565	5065090	LINE/CR1-Zenon	1083	+	525
NC_045811.1	33553	34078	LINE/Penelope	898	-	525
NC_045814.1	8904735	8905260	LINE/R2-Hero	3444	-	525
NC_045820.1	101590	102115	LINE/Penelope	2793	+	525
NC_045823.1	2706701	2707226	LINE/Penelope	2546	+	525
NC_045824.1	6131609	6132134	LINE/R2-Hero	3108	-	525
NC_045826.1	7293674	7294199	LINE/R2-Hero	4459	-	525
NC_045826.1	2109108	2109633	LINE/Penelope	2822	-	525
NC_045831.1	1793956	1794481	LINE/RTE-RTE	671	-	525
NC_045833.1	3406832	3407357	LINE/R2-Hero	3567	+	525
NC_045834.1	476139	476664	LINE/R2-Hero	4200	+	525
NC_045818.1	9207403	9207927	LINE/L2	664	+	524
NC_045818.1	8883494	8884018	LINE/Penelope	1243	+	524
NC_045818.1	4079459	4079983	LINE/R2-Hero	3259	-	524
NC_045830.1	6098185	6098709	LINE/Penelope	917	-	524
NC_045831.1	3791458	3791982	LINE/RTE-RTE	3683	+	524
NC_045834.1	1592494	1593018	LINE/Penelope	2293	-	524
NC_045837.1	2537630	2538154	LINE/L2	3600	-	524
NC_045837.1	2561298	2561822	LINE/L2	3600	-	524
NC_045808.1	9197564	9198087	LINE/R2-Hero	3161	+	523
NC_045813.1	743922	744445	LINE/Penelope	1487	+	523
NC_045813.1	2760693	2761216	LINE/R2-Hero	3822	-	523
NC_045818.1	1085543	1086066	LINE/CR1	2659	-	523
NC_045819.1	336174	336697	LINE/R2-Hero	3794	-	523
NC_045819.1	3068497	3069020	LINE/Penelope	3731	-	523
NC_045827.1	6350662	6351185	LINE/R2-Hero	2141	-	523
NC_045833.1	295197	295720	LINE/R2-Hero	2793	-	523
NC_045808.1	2421013	2421535	LINE/Penelope	3143	-	522
NC_045809.1	2940216	2940738	LINE/CR1	1185	+	522
NC_045809.1	2808274	2808796	LINE/Penelope	3652	-	522
NC_045811.1	5943323	5943845	LINE/RTE-BovB	593	-	522
NC_045813.1	9743635	9744157	LINE/R2-Hero	3484	+	522
NC_045813.1	342903	343425	LINE/Proto2	457	+	522
NC_045814.1	2765889	2766411	LINE/CR1	3084	-	522
NC_045819.1	2910824	2911346	LINE/R2-Hero	3467	-	522
NC_045823.1	8193577	8194099	LINE/Penelope	2168	-	522
NC_045826.1	648768	649290	LINE/L2	1243	-	522
NC_045829.1	3068439	3068961	LINE/Penelope	3536	+	522
NC_045831.1	4037918	4038440	LINE/R2-Hero	3518	-	522
NC_045809.1	9377545	9378066	LINE/RTE-BovB	1026	+	521
NC_045810.1	8933921	8934442	LINE/RTE-RTE	758	+	521
NC_045810.1	4008269	4008790	LINE/R2-Hero	3711	+	521
NC_045812.1	1171037	1171558	LINE/R1	661	+	521
NC_045812.1	3730644	3731165	LINE/R2-Hero	3658	-	521
NC_045814.1	9471228	9471749	LINE/R1	3284	+	521
NC_045814.1	9708702	9709223	LINE/R2-Hero	4288	+	521
NC_045817.1	8970540	8971061	LINE/R2-Hero	2598	-	521
NC_045820.1	98915	99436	LINE/R2-Hero	2339	-	521
NC_045822.1	884187	884708	LINE/R1	3306	+	521
NC_045823.1	4269035	4269556	LINE/R2-Hero	2786	-	521
NC_045828.1	6853060	6853581	LINE/Penelope	1073	-	521
NC_045832.1	4132538	4133059	LINE/Penelope	1438	+	521
NC_045808.1	8933555	8934075	LINE/R2-Hero	3142	-	520
NC_045809.1	2092932	2093452	LINE/Penelope	2959	+	520
NC_045809.1	223369	223889	LINE/R2-Hero	1432	+	520
NC_045809.1	4388243	4388763	LINE/Penelope	2297	+	520
NC_045809.1	4009385	4009905	LINE/R2-Hero	2405	+	520
NC_045810.1	1201016	1201536	LINE/R2-Hero	3324	+	520
NC_045812.1	3019912	3020432	LINE/Penelope	405	+	520
NC_045812.1	85921	86441	LINE/R2-Hero	3150	-	520
NC_045813.1	7300712	7301232	LINE/R2-Hero	3080	-	520
NC_045813.1	7092686	7093206	LINE/I-Jockey	627	-	520
NC_045816.1	4358739	4359259	LINE/R1	582	+	520
NC_045817.1	8736900	8737420	LINE/R2-Hero	3453	+	520
NC_045817.1	6710208	6710728	LINE/Dong-R4	501	-	520
NC_045818.1	1311299	1311819	LINE/R2-Hero	652	-	520
NC_045819.1	7164376	7164896	LINE/R2-Hero	3688	-	520
NC_045820.1	6059635	6060155	LINE/R1	3628	-	520
NC_045828.1	6091798	6092318	LINE/RTE-BovB	864	+	520
NC_045832.1	4222739	4223259	LINE/R2-Hero	3431	+	520
NC_045837.1	2529105	2529625	LINE/L2	3620	-	520
NC_045809.1	3100915	3101434	LINE/RTE-RTE	505	-	519
NC_045809.1	8601613	8602132	LINE/CR1-Zenon	671	-	519
NC_045813.1	1623065	1623584	LINE/R1	1726	+	519
NC_045814.1	7682850	7683369	LINE/Penelope	518	-	519
NC_045816.1	5802703	5803222	LINE/R1	1185	-	519
NC_045818.1	1443415	1443934	LINE/CR1-Zenon	635	+	519
NC_045819.1	278403	278922	LINE/R2-Hero	546	+	519
NC_045823.1	8345390	8345909	LINE/R1	641	+	519
NC_045829.1	1165837	1166356	LINE/RTE-RTE	872	-	519
NC_045808.1	2616185	2616703	LINE/RTE-BovB	737	-	518
NC_045809.1	4959646	4960164	LINE/R2-Hero	3065	-	518
NC_045813.1	7736233	7736751	LINE/R2-Hero	2402	-	518
NC_045816.1	3011393	3011911	LINE/RTE-RTE	779	+	518
NC_045822.1	3373454	3373972	LINE/Penelope	1052	+	518
NC_045822.1	3369481	3369999	LINE/Penelope	1052	+	518
NC_045825.1	7611288	7611806	LINE/L2	508	-	518
NC_045827.1	2085292	2085810	LINE/R2-Hero	2709	+	518
NC_045831.1	1575949	1576467	LINE/R2-Hero	3254	+	518
NC_045831.1	1586202	1586720	LINE/R2-Hero	3466	+	518
NC_045832.1	882594	883112	LINE/Penelope	4201	+	518
NC_045832.1	1231890	1232408	LINE/R2-Hero	4593	+	518
NC_045832.1	1239824	1240342	LINE/Penelope	2088	+	518
NC_045832.1	4554560	4555078	LINE/R2-Hero	3798	+	518
NC_045832.1	1941563	1942081	LINE/R2-Hero	691	-	518
NC_045832.1	5301405	5301923	LINE/L2	434	-	518
NC_045808.1	5780021	5780538	LINE/Penelope	4561	+	517
NC_045808.1	9314730	9315247	LINE/R2-Hero	3927	-	517
NC_045810.1	5567616	5568133	LINE/R2-Hero	3708	+	517
NC_045810.1	8985785	8986302	LINE/I-Jockey	647	+	517
NC_045813.1	9535106	9535623	LINE/Penelope	2472	-	517
NC_045814.1	9245647	9246164	LINE/Penelope	2759	-	517
NC_045815.1	1518907	1519424	LINE/Penelope	4601	+	517
NC_045816.1	3898786	3899303	LINE/Penelope	1179	+	517
NC_045818.1	6184244	6184761	LINE/R2-Hero	3639	-	517
NC_045819.1	16778	17295	LINE/Penelope	2536	+	517
NC_045821.1	7387937	7388454	LINE/R2-Hero	3272	-	517
NC_045823.1	1041237	1041754	LINE/R2-Hero	3273	+	517
NC_045824.1	4152295	4152812	LINE/I-Jockey	649	-	517
NC_045831.1	5176197	5176714	LINE/R2-Hero	2159	+	517
NC_045831.1	4978887	4979404	LINE/Dong-R4	646	+	517
NC_045832.1	5205931	5206448	LINE/RTE-BovB	4571	+	517
NC_045836.1	311526	312043	LINE/R1	2108	-	517
NC_045809.1	144737	145253	LINE/L2	2928	-	516
NC_045810.1	927444	927960	LINE/Penelope	652	-	516
NC_045814.1	1358663	1359179	LINE/CR1-Zenon	450	+	516
NC_045814.1	3747768	3748284	LINE/R2-Hero	3980	-	516
NC_045816.1	5087101	5087617	LINE/R1	569	-	516
NC_045822.1	1581406	1581922	LINE/L2	4151	-	516
NC_045823.1	6934985	6935501	LINE/R1	594	+	516
NC_045824.1	1413107	1413623	LINE/R2-Hero	2874	-	516
NC_045826.1	1860972	1861488	LINE/RTE-RTE	4185	-	516
NC_045828.1	748913	749429	LINE/Penelope	3489	-	516
NC_045830.1	5050455	5050971	LINE/Penelope	4528	-	516
NC_045831.1	4577518	4578034	LINE/RTE-RTE	1185	+	516
NC_045832.1	4592087	4592603	LINE/R2-Hero	1140	-	516
NC_045834.1	814125	814641	LINE/R2-Hero	3240	-	516
NC_045836.1	9049325	9049841	LINE/R1	440	+	516
NW_022607727.1	0	516	LINE/R1	2524	-	516
NC_045810.1	8134531	8135046	LINE/R1	3300	-	515
NC_045813.1	8433065	8433580	LINE/R2-Hero	2804	+	515
NC_045816.1	9213695	9214210	LINE/RTE-BovB	3492	-	515
NC_045818.1	4516791	4517306	LINE/RTE-BovB	558	+	515
NC_045826.1	6240368	6240883	LINE/R2-Hero	3536	+	515
NC_045835.1	493638	494153	LINE/R2-Hero	3291	+	515
NC_045836.1	1633046	1633561	LINE/RTE-BovB	1197	+	515
NC_045808.1	3559725	3560239	LINE/R2-Hero	3649	-	514
NC_045809.1	4838610	4839124	LINE/R2-Hero	2447	+	514
NC_045809.1	10406538	10407052	LINE/R1	3324	+	514
NC_045810.1	4903821	4904335	LINE/R1	696	-	514
NC_045812.1	6318947	6319461	LINE/R2-Hero	3428	-	514
NC_045813.1	3418246	3418760	LINE/R2-Hero	2383	+	514
NC_045813.1	8268038	8268552	LINE/R2-Hero	3861	-	514
NC_045814.1	9429329	9429843	LINE/Penelope	811	-	514
NC_045814.1	3186378	3186892	LINE/R1	945	-	514
NC_045816.1	128434	128948	LINE/Penelope	416	-	514
NC_045817.1	745086	745600	LINE/RTE-RTE	1237	-	514
NC_045820.1	2471563	2472077	LINE/Penelope	1458	+	514
NC_045829.1	5062151	5062665	LINE/R2-Hero	3633	-	514
NC_045829.1	4793731	4794245	LINE/R2-Hero	4355	-	514
NC_045831.1	4406802	4407316	LINE/Penelope	2519	+	514
NC_045813.1	8856504	8857017	LINE/R2-Hero	4255	+	513
NC_045815.1	8597424	8597937	LINE/R2-Hero	3586	+	513
NC_045816.1	9289641	9290154	LINE/Proto2	494	-	513
NC_045817.1	8659176	8659689	LINE/I-Jockey	1463	+	513
NC_045821.1	2010478	2010991	LINE/R2-Hero	3424	-	513
NC_045822.1	1633464	1633977	LINE/CR1-Zenon	540	-	513
NC_045828.1	5441119	5441632	LINE/R2-Hero	3169	+	513
NC_045831.1	1335900	1336413	LINE/Penelope	2911	+	513
NC_045832.1	3370680	3371193	LINE/RTE-RTE	573	-	513
NC_045808.1	10011322	10011834	LINE/R2-Hero	3408	+	512
NC_045810.1	3974597	3975109	LINE/R2-Hero	2750	+	512
NC_045815.1	3984350	3984862	LINE/CR1-Zenon	421	+	512
NC_045819.1	1129823	1130335	LINE/R2-Hero	2902	+	512
NC_045822.1	32407	32919	LINE/R2-Hero	2828	-	512
NC_045825.1	3851173	3851685	LINE/Penelope	668	-	512
NC_045835.1	3464745	3465257	LINE/I-Jockey	1458	+	512
NC_045835.1	3524240	3524752	LINE/Penelope	4233	-	512
NC_045836.1	5535222	5535734	LINE/CR1	515	+	512
NC_045809.1	3890488	3890999	LINE/CR1	1334	+	511
NC_045813.1	6163063	6163574	LINE/Penelope	1950	+	511
NC_045813.1	7946052	7946563	LINE/R2-Hero	2843	-	511
NC_045817.1	461099	461610	LINE/CR1	828	+	511
NC_045820.1	8418536	8419047	LINE/R2-Hero	2906	+	511
NC_045821.1	3527053	3527564	LINE/R2-Hero	1949	+	511
NC_045825.1	5645816	5646327	LINE/R2-Hero	2825	+	511
NC_045827.1	5978045	5978556	LINE/Penelope	553	-	511
NC_045833.1	293641	294152	LINE/R2-Hero	2443	-	511
NC_045834.1	3599952	3600463	LINE/CR1-Zenon	458	+	511
NC_045836.1	12100821	12101332	LINE/R2-Hero	3725	+	511
NC_045810.1	9885820	9886330	LINE/R2-Hero	3059	+	510
NC_045814.1	9468889	9469399	LINE/Penelope	2864	-	510
NC_045823.1	2165531	2166041	LINE/Penelope	1267	-	510
NC_045828.1	4034595	4035105	LINE/CR1-Zenon	747	+	510
NC_045835.1	197173	197683	LINE/R2-Hero	2862	+	510
NC_045836.1	9059376	9059886	LINE/R2-Hero	3407	+	510
NC_045836.1	11834280	11834790	LINE/L2	2820	+	510
NC_045810.1	9620412	9620921	LINE/R2-Hero	3233	+	509
NC_045818.1	5032722	5033231	LINE/Penelope	655	-	509
NC_045826.1	5878278	5878787	LINE/R2-Hero	2743	+	509
NC_045836.1	14577845	14578354	LINE/R2-Hero	1192	-	509
NC_045812.1	2279234	2279742	LINE/L2	449	-	508
NC_045817.1	8968003	8968511	LINE/R2-Hero	3268	+	508
NC_045817.1	2809370	2809878	LINE/Penelope	2653	+	508
NC_045819.1	1751720	1752228	LINE/RTE-BovB	4515	-	508
NC_045822.1	100172	100680	LINE/R2-Hero	2968	-	508
NC_045826.1	609766	610274	LINE/Penelope	1792	-	508
NC_045827.1	5820740	5821248	LINE/R2-Hero	3100	+	508
NC_045827.1	6666190	6666698	LINE/R2-Hero	2323	-	508
NC_045828.1	6376776	6377284	LINE/CR1-Zenon	1023	-	508
NC_045829.1	6808104	6808612	LINE/Penelope	2388	-	508
NC_045829.1	5742284	5742792	LINE/Penelope	2388	-	508
NC_045809.1	9909924	9910431	LINE/R2-Hero	3085	-	507
NC_045814.1	3758703	3759210	LINE/R2-Hero	429	-	507
NC_045818.1	717424	717931	LINE/R2-Hero	3346	-	507
NC_045819.1	8331992	8332499	LINE/R2-Hero	3432	-	507
NC_045821.1	7668463	7668970	LINE/Penelope	1365	-	507
NC_045825.1	6746341	6746848	LINE/R2-Hero	2907	-	507
NC_045830.1	1653751	1654258	LINE/CR1	855	+	507
NC_045809.1	1244246	1244752	LINE/R2-Hero	3597	-	506
NC_045813.1	8056153	8056659	LINE/Penelope	1201	-	506
NC_045813.1	1661327	1661833	LINE/R2-Hero	3041	-	506
NC_045816.1	1871	2377	LINE/R2-Hero	1081	+	506
NC_045817.1	7992181	7992687	LINE/R2-Hero	3019	-	506
NC_045817.1	3152539	3153045	LINE/R1	737	-	506
NC_045818.1	4169914	4170420	LINE/R2-Hero	3003	-	506
NC_045819.1	7956257	7956763	LINE/Proto2	932	+	506
NC_045819.1	5518750	5519256	LINE/Penelope	1219	-	506
NC_045823.1	2731749	2732255	LINE/R2-Hero	3743	-	506
NC_045823.1	2738478	2738984	LINE/R2-Hero	3743	-	506
NC_045826.1	1827313	1827819	LINE/Penelope	1565	+	506
NC_045833.1	3953992	3954498	LINE/R1	784	-	506
NC_045834.1	790500	791006	LINE/CR1-Zenon	657	+	506
NC_045834.1	1489502	1490008	LINE/R2-Hero	3440	-	506
NC_045836.1	15267541	15268047	LINE/CR1	509	+	506
NC_045808.1	7930105	7930610	LINE/Penelope	1462	-	505
NC_045809.1	6655604	6656109	LINE/Penelope	921	+	505
NC_045812.1	2398784	2399289	LINE/R2-Hero	3052	+	505
NC_045814.1	713225	713730	LINE/RTE-RTE	1143	+	505
NC_045814.1	3310071	3310576	LINE/CR1-Zenon	723	+	505
NC_045814.1	4079595	4080100	LINE/R2-Hero	3386	-	505
NC_045816.1	671607	672112	LINE/R2-Hero	1889	-	505
NC_045823.1	7575554	7576059	LINE/R2-Hero	3776	-	505
NC_045826.1	1206674	1207179	LINE/Penelope	874	-	505
NC_045826.1	5431026	5431531	LINE/R2-Hero	1414	-	505
NC_045809.1	4502177	4502681	LINE/Penelope	2196	-	504
NC_045810.1	2997063	2997567	LINE/R2-Hero	944	-	504
NC_045812.1	757726	758230	LINE/R2-Hero	2683	+	504
NC_045813.1	2487279	2487783	LINE/I-Jockey	1781	-	504
NC_045821.1	907840	908344	LINE/RTE-RTE	1921	-	504
NC_045821.1	2005176	2005680	LINE/R2-Hero	3434	-	504
NC_045825.1	3921280	3921784	LINE/RTE-RTE	972	+	504
NC_045829.1	6576321	6576825	LINE/CR1	1140	+	504
NC_045830.1	1532466	1532970	LINE/RTE-RTE	2805	+	504
NC_045808.1	749106	749609	LINE/R1	1643	-	503
NC_045809.1	3572811	3573314	LINE/Penelope	1380	+	503
NC_045811.1	688189	688692	LINE/RTE-RTE	619	-	503
NC_045817.1	3203233	3203736	LINE/CR1-Zenon	585	-	503
NC_045818.1	1422241	1422744	LINE/CR1-Zenon	556	+	503
NC_045824.1	4647741	4648244	LINE/R1	832	+	503
NC_045827.1	869428	869931	LINE/R2-Hero	2016	-	503
NC_045809.1	4863321	4863823	LINE/I-Jockey	470	+	502
NC_045810.1	10036866	10037368	LINE/R2-Hero	2891	-	502
NC_045812.1	38938	39440	LINE/RTE-RTE	743	-	502
NC_045813.1	7000153	7000655	LINE/R2-Hero	3392	-	502
NC_045814.1	9331283	9331785	LINE/Penelope	1309	+	502
NC_045814.1	5254574	5255076	LINE/R1	478	+	502
NC_045815.1	128652	129154	LINE/Penelope	1454	+	502
NC_045819.1	5344008	5344510	LINE/Penelope	449	-	502
NC_045832.1	3204050	3204552	LINE/R2-Hero	3523	+	502
NC_045837.1	2250659	2251161	LINE/RTE-BovB	4476	+	502
NC_045808.1	1114950	1115451	LINE/RTE-RTE	4126	+	501
NC_045808.1	10062771	10063272	LINE/R2-Hero	2275	+	501
NC_045809.1	6965751	6966252	LINE/CR1	858	+	501
NC_045809.1	515860	516361	LINE/RTE-BovB	3430	-	501
NC_045810.1	9813673	9814174	LINE/R2-Hero	2115	-	501
NC_045811.1	771410	771911	LINE/R1	3470	+	501
NC_045811.1	8185413	8185914	LINE/R2-Hero	1899	+	501
NC_045814.1	6494745	6495246	LINE/Penelope	1331	-	501
NC_045815.1	3222594	3223095	LINE/Penelope	2334	+	501
NC_045816.1	8101563	8102064	LINE/R2-Hero	3519	-	501
NC_045822.1	1109500	1110001	LINE/R2-Hero	3465	-	501
NC_045823.1	8208902	8209403	LINE/Penelope	811	+	501
NC_045811.1	1685382	1685882	LINE/Penelope	2500	+	500
NC_045813.1	2392322	2392822	LINE/R2-Hero	3295	+	500
NC_045818.1	1309406	1309906	LINE/RTE-RTE	3460	+	500
NC_045820.1	5453092	5453592	LINE/R2-Hero	3757	+	500
NC_045821.1	7021534	7022034	LINE/Penelope	3125	-	500
NC_045821.1	7167070	7167570	LINE/R2-Hero	2442	-	500
NC_045829.1	2429140	2429640	LINE/R2-Hero	3137	-	500
NC_045832.1	4106707	4107207	LINE/R1	412	-	500
NC_045835.1	1178632	1179132	LINE/R2-Hero	3426	-	500
NC_045810.1	94999	95498	LINE/R2-Hero	2969	-	499
NC_045811.1	436249	436748	LINE/R1	519	-	499
NC_045813.1	7248156	7248655	LINE/R2-Hero	3146	-	499
NC_045818.1	8233144	8233643	LINE/Proto2	516	-	499
NC_045819.1	2941803	2942302	LINE/R2-Hero	3032	+	499
NC_045819.1	3409520	3410019	LINE/Penelope	4475	+	499
NC_045820.1	6953330	6953829	LINE/L2	1971	+	499
NC_045824.1	6632268	6632767	LINE/Penelope	1353	+	499
NC_045824.1	3172916	3173415	LINE/R2-Hero	2999	-	499
NC_045825.1	2422002	2422501	LINE/CR1-Zenon	668	-	499
NC_045825.1	7558510	7559009	LINE/R2-Hero	840	-	499
NC_045829.1	6128283	6128782	LINE/RTE-BovB	401	+	499
NC_045834.1	3749630	3750129	LINE/Penelope	2651	-	499
NC_045816.1	3639372	3639870	LINE/I-Jockey	4041	+	498
NC_045828.1	1488380	1488878	LINE/L2	1171	-	498
NC_045830.1	4394824	4395322	LINE/R2-Hero	3286	+	498
NC_045831.1	5482991	5483489	LINE/R2-Hero	2617	+	498
NC_045836.1	7822586	7823084	LINE/Penelope	2320	-	498
NC_045809.1	3311410	3311907	LINE/RTE-RTE	1007	+	497
NC_045810.1	9369419	9369916	LINE/Penelope	1732	+	497
NC_045810.1	7524679	7525176	LINE/Penelope	3273	+	497
NC_045811.1	9475695	9476192	LINE/R2-Hero	3332	+	497
NC_045812.1	3794299	3794796	LINE/R1	601	-	497
NC_045818.1	3342459	3342956	LINE/Penelope	3456	+	497
NC_045828.1	1554519	1555016	LINE/RTE-RTE	4224	+	497
NC_045808.1	6541321	6541817	LINE/R2-Hero	3676	-	496
NC_045823.1	384039	384535	LINE/RTE-RTE	772	+	496
NC_045831.1	3354090	3354586	LINE/RTE-RTE	1072	-	496
NC_045808.1	4004230	4004725	LINE/RTE-BovB	593	-	495
NC_045808.1	5736581	5737076	LINE/RTE-RTE	3447	-	495
NC_045808.1	3987123	3987618	LINE/RTE-BovB	606	-	495
NC_045812.1	4496901	4497396	LINE/R2-Hero	2683	+	495
NC_045813.1	6988285	6988780	LINE/R2-Hero	3054	+	495
NC_045813.1	8473022	8473517	LINE/Penelope	2276	+	495
NC_045813.1	675776	676271	LINE/R2-Hero	2903	-	495
NC_045821.1	3016707	3017202	LINE/R2-Hero	4168	+	495
NC_045822.1	5629256	5629751	LINE/R2-Hero	3526	+	495
NC_045824.1	310765	311260	LINE/RTE-BovB	889	-	495
NC_045830.1	4011412	4011907	LINE/Penelope	1891	-	495
NC_045834.1	151758	152253	LINE/R2-Hero	3359	-	495
NC_045836.1	10539188	10539683	LINE/Penelope	1036	+	495
NC_045837.1	2453702	2454197	LINE/R2-Hero	3135	-	495
NC_045810.1	4755105	4755599	LINE/R2-Hero	976	-	494
NC_045813.1	7019920	7020414	LINE/Penelope	3361	+	494
NC_045813.1	1003888	1004382	LINE/R2-Hero	2884	-	494
NC_045816.1	7879326	7879820	LINE/R2-Hero	714	+	494
NC_045816.1	6564786	6565280	LINE/Penelope	3022	+	494
NC_045823.1	8334283	8334777	LINE/Penelope	2838	-	494
NC_045824.1	3263001	3263495	LINE/Penelope	542	+	494
NC_045825.1	3083839	3084333	LINE/RTE-BovB	565	-	494
NC_045830.1	1680347	1680841	LINE/RTE-RTE	526	-	494
NC_045831.1	3891200	3891694	LINE/Proto2	554	-	494
NC_045832.1	5112972	5113466	LINE/R2-Hero	3202	+	494
NC_045809.1	5626141	5626634	LINE/Penelope	4395	+	493
NC_045809.1	3677214	3677707	LINE/R1	488	-	493
NC_045809.1	3683328	3683821	LINE/R1	488	-	493
NC_045813.1	57570	58063	LINE/L2	656	-	493
NC_045821.1	1553106	1553599	LINE/Penelope	3022	+	493
NC_045824.1	5250071	5250564	LINE/R2-Hero	3237	-	493
NC_045826.1	5906733	5907226	LINE/R2-Hero	3075	-	493
NC_045830.1	5027228	5027721	LINE/R2-Hero	1461	-	493
NC_045835.1	3417220	3417713	LINE/CR1	1056	-	493
NC_045808.1	4106364	4106856	LINE/R2-Hero	2547	+	492
NC_045812.1	5941893	5942385	LINE/Penelope	1287	-	492
NC_045813.1	9933247	9933739	LINE/R2-Hero	2936	-	492
NC_045820.1	1961950	1962442	LINE/R2-Hero	2301	+	492
NC_045821.1	1721510	1722002	LINE/CR1	861	+	492
NC_045824.1	451797	452289	LINE/R2-Hero	2919	+	492
NC_045827.1	5218069	5218561	LINE/L2	1342	+	492
NC_045830.1	4019624	4020116	LINE/RTE-BovB	446	-	492
NC_045832.1	2903556	2904048	LINE/CR1-Zenon	623	+	492
NC_045834.1	436961	437453	LINE/R1	614	-	492
NC_045836.1	14608201	14608693	LINE/R2-Hero	3542	+	492
NC_045836.1	11537869	11538361	LINE/RTE-RTE	2492	+	492
NC_045809.1	3592846	3593337	LINE/R2-Hero	3446	+	491
NC_045811.1	5200205	5200696	LINE/Penelope	1854	-	491
NC_045813.1	7622530	7623021	LINE/R2-Hero	2458	+	491
NC_045813.1	7629003	7629494	LINE/R2-Hero	2458	+	491
NC_045817.1	6675752	6676243	LINE/Penelope	2389	+	491
NC_045820.1	6007403	6007894	LINE/R2-Hero	504	+	491
NC_045821.1	6255656	6256147	LINE/Penelope	1169	-	491
NC_045825.1	1331023	1331514	LINE/R2-Hero	3307	+	491
NC_045826.1	6829356	6829847	LINE/R2-Hero	2607	-	491
NC_045827.1	2420752	2421243	LINE/RTE-BovB	567	+	491
NC_045829.1	3668215	3668706	LINE/R2-Hero	2850	+	491
NC_045831.1	1096927	1097418	LINE/Penelope	3898	-	491
NC_045833.1	2422000	2422491	LINE/R2-Hero	3558	+	491
NW_022609313.1	1785	2276	LINE/Penelope	4363	+	491
NC_045813.1	6870096	6870586	LINE/R2-Hero	3236	-	490
NC_045813.1	293573	294063	LINE/RTE-RTE	1273	-	490
NC_045816.1	3589677	3590167	LINE/I-Jockey	819	-	490
NC_045817.1	8888948	8889438	LINE/R2-Hero	3457	-	490
NC_045821.1	2016148	2016638	LINE/CR1-Zenon	579	+	490
NC_045821.1	2011865	2012355	LINE/CR1-Zenon	579	+	490
NC_045823.1	8031651	8032141	LINE/R2-Hero	3471	+	490
NC_045823.1	8026401	8026891	LINE/R2-Hero	3471	+	490
NC_045824.1	725033	725523	LINE/R2-Hero	3309	-	490
NC_045824.1	6916387	6916877	LINE/R2-Hero	4011	-	490
NC_045827.1	498509	498999	LINE/L2	1689	+	490
NC_045828.1	1636465	1636955	LINE/Penelope	1183	+	490
NC_045834.1	1153068	1153558	LINE/Penelope	2835	+	490
NC_045836.1	8511068	8511558	LINE/Penelope	1998	+	490
NC_045809.1	7363228	7363717	LINE/CR1	1117	+	489
NC_045809.1	9611793	9612282	LINE/R2-Hero	2876	-	489
NC_045813.1	6792740	6793229	LINE/R2-Hero	3435	-	489
NC_045813.1	6795688	6796177	LINE/R2-Hero	3435	-	489
NC_045815.1	1126240	1126729	LINE/R2-Hero	2825	-	489
NC_045816.1	3752165	3752654	LINE/R1	589	-	489
NC_045822.1	3285825	3286314	LINE/R2-Hero	2003	+	489
NC_045824.1	3958482	3958971	LINE/Penelope	572	+	489
NC_045825.1	5732482	5732971	LINE/CR1-Zenon	498	+	489
NC_045827.1	4126656	4127145	LINE/R2-Hero	3213	+	489
NC_045828.1	4173419	4173908	LINE/Penelope	643	+	489
NC_045831.1	3067410	3067899	LINE/R1	602	+	489
NC_045834.1	1621668	1622157	LINE/Penelope	2320	+	489
NC_045834.1	1597385	1597874	LINE/Penelope	2320	+	489
NC_045834.1	2605912	2606401	LINE/CR1	3190	-	489
NC_045835.1	3512003	3512492	LINE/Penelope	1492	+	489
NC_045835.1	3516436	3516925	LINE/Penelope	1492	+	489
NC_045836.1	11121516	11122005	LINE/RTE-RTE	3036	-	489
NC_045837.1	306194	306683	LINE/R2-Hero	3230	-	489
NC_045808.1	1389764	1390252	LINE/Penelope	2048	+	488
NC_045808.1	1211007	1211495	LINE/R2-Hero	3732	-	488
NC_045810.1	8901464	8901952	LINE/Penelope	1057	-	488
NC_045826.1	6150719	6151207	LINE/R2-Hero	3393	+	488
NC_045827.1	2884146	2884634	LINE/R2-Hero	3890	-	488
NC_045836.1	7304562	7305050	LINE/CR1	1451	-	488
NC_045809.1	2445938	2446425	LINE/I-Jockey	556	-	487
NC_045810.1	8883027	8883514	LINE/Penelope	998	-	487
NC_045812.1	3180510	3180997	LINE/Penelope	2876	-	487
NC_045814.1	6466410	6466897	LINE/R2-Hero	3501	-	487
NC_045818.1	5175574	5176061	LINE/R2-Hero	3010	-	487
NC_045819.1	53788	54275	LINE/L2	499	-	487
NC_045819.1	1755329	1755816	LINE/R2-Hero	3818	-	487
NC_045822.1	7051489	7051976	LINE/L2	3519	-	487
NC_045825.1	3667120	3667607	LINE/CR1-Zenon	511	+	487
NC_045825.1	4432326	4432813	LINE/R2-Hero	2700	+	487
NC_045829.1	1624556	1625043	LINE/CR1-Zenon	983	+	487
NC_045835.1	3557325	3557812	LINE/Penelope	2362	-	487
NC_045836.1	4375385	4375872	LINE/Penelope	3177	+	487
NC_045836.1	5985709	5986196	LINE/I-Jockey	2535	+	487
NC_045836.1	11948631	11949118	LINE/L2	486	-	487
NC_045809.1	5079157	5079643	LINE/R2-Hero	3529	+	486
NC_045814.1	737120	737606	LINE/Penelope	2186	-	486
NC_045817.1	4722389	4722875	LINE/Penelope	1056	-	486
NC_045818.1	5288937	5289423	LINE/R2-Hero	2620	-	486
NC_045820.1	7383243	7383729	LINE/R2-Hero	2882	-	486
NC_045834.1	3727875	3728361	LINE/R2-Hero	4266	+	486
NC_045837.1	1785286	1785772	LINE/R2-Hero	829	+	486
NC_045808.1	9805686	9806171	LINE/R2-Hero	2762	+	485
NC_045808.1	2621209	2621694	LINE/R2-Hero	1463	+	485
NC_045809.1	6306761	6307246	LINE/Penelope	1144	-	485
NC_045813.1	321430	321915	LINE/R1	1871	+	485
NC_045813.1	7762344	7762829	LINE/Dong-R4	715	+	485
NC_045813.1	899277	899762	LINE/R2-Hero	2760	+	485
NC_045819.1	6955661	6956146	LINE/Penelope	3773	-	485
NC_045824.1	4316192	4316677	LINE/R1	699	+	485
NC_045825.1	3681435	3681920	LINE/Penelope	2520	-	485
NC_045826.1	4284474	4284959	LINE/CR1-Zenon	967	+	485
NC_045828.1	1995355	1995840	LINE/R2-Hero	2498	-	485
NC_045829.1	2473651	2474136	LINE/R2-Hero	2980	+	485
NC_045829.1	3469092	3469577	LINE/Penelope	2195	-	485
NC_045830.1	6340923	6341408	LINE/R2-Hero	3369	-	485
NC_045833.1	2452118	2452603	LINE/Penelope	1184	-	485
NC_045836.1	160070	160555	LINE/R2-Hero	2745	-	485
NC_045808.1	433708	434192	LINE/Penelope	1426	-	484
NC_045808.1	2131603	2132087	LINE/Penelope	540	-	484
NC_045812.1	3180047	3180531	LINE/Penelope	1918	+	484
NC_045813.1	1311680	1312164	LINE/Penelope	2113	+	484
NC_045817.1	1295047	1295531	LINE/R2-Hero	2270	+	484
NC_045818.1	1290399	1290883	LINE/L2	1602	+	484
NC_045819.1	118923	119407	LINE/R2-Hero	3360	-	484
NC_045821.1	6810099	6810583	LINE/RTE-RTE	772	-	484
NC_045822.1	3472969	3473453	LINE/CR1	527	+	484
NC_045831.1	1441075	1441559	LINE/I-Jockey	2172	-	484
NC_045814.1	4972971	4973454	LINE/R2-Hero	2501	-	483
NC_045814.1	6774414	6774897	LINE/RTE-BovB	4151	-	483
NC_045815.1	207238	207721	LINE/R2-Hero	3385	-	483
NC_045817.1	2021759	2022242	LINE/Penelope	1422	+	483
NC_045817.1	1205664	1206147	LINE/R2-Hero	2876	+	483
NC_045826.1	1693065	1693548	LINE/R1	3068	-	483
NC_045832.1	3504745	3505228	LINE/R2-Hero	3474	-	483
NC_045836.1	6592046	6592529	LINE/R2-Hero	2977	+	483
NC_045813.1	1015812	1016294	LINE/Penelope	577	+	482
NC_045819.1	3095981	3096463	LINE/Penelope	1719	+	482
NC_045819.1	3089146	3089628	LINE/Penelope	1764	+	482
NC_045824.1	3252293	3252775	LINE/L2	522	+	482
NC_045824.1	3255828	3256310	LINE/L2	492	+	482
NC_045809.1	5548965	5549446	LINE/RTE-BovB	739	+	481
NC_045810.1	4158330	4158811	LINE/R2-Hero	2351	-	481
NC_045811.1	9729593	9730074	LINE/R2-Hero	3339	-	481
NC_045811.1	2291567	2292048	LINE/I-Jockey	2257	-	481
NC_045813.1	6875304	6875785	LINE/RTE-RTE	481	-	481
NC_045814.1	8455870	8456351	LINE/R1	3418	-	481
NC_045815.1	7559719	7560200	LINE/R2-Hero	3416	+	481
NC_045815.1	105365	105846	LINE/R2-Hero	2954	-	481
NC_045815.1	5771820	5772301	LINE/Penelope	427	-	481
NC_045820.1	8330909	8331390	LINE/R2-Hero	2872	+	481
NC_045821.1	5789330	5789811	LINE/Penelope	1292	-	481
NC_045823.1	1397302	1397783	LINE/I-Jockey	540	-	481
NC_045827.1	2353369	2353850	LINE/Penelope	2376	+	481
NC_045831.1	2790166	2790647	LINE/R2-Hero	3260	+	481
NC_045836.1	10325470	10325951	LINE/R2-Hero	2211	+	481
NC_045809.1	7884258	7884738	LINE/R2-Hero	2095	-	480
NC_045811.1	9234383	9234863	LINE/L2	1358	+	480
NC_045811.1	3276365	3276845	LINE/R2-Hero	3038	+	480
NC_045814.1	9193097	9193577	LINE/R2-Hero	2988	+	480
NC_045814.1	9196720	9197200	LINE/R2-Hero	2988	+	480
NC_045816.1	201614	202094	LINE/RTE-BovB	4246	-	480
NC_045816.1	8122075	8122555	LINE/R1	641	-	480
NC_045822.1	8269204	8269684	LINE/RTE-BovB	666	+	480
NC_045822.1	3009645	3010125	LINE/R2-Hero	2889	-	480
NC_045823.1	8219696	8220176	LINE/R1	519	-	480
NC_045825.1	6608156	6608636	LINE/Penelope	909	-	480
NC_045836.1	437268	437748	LINE/R1	817	-	480
NC_045809.1	1241339	1241818	LINE/L2	782	+	479
NC_045813.1	9017097	9017576	LINE/R2-Hero	3065	-	479
NC_045815.1	1845052	1845531	LINE/Penelope	1031	-	479
NC_045819.1	5530845	5531324	LINE/R1	498	+	479
NC_045820.1	8206013	8206492	LINE/Penelope	2580	+	479
NC_045820.1	6026671	6027150	LINE/CR1	678	-	479
NC_045828.1	2635391	2635870	LINE/Penelope	2925	+	479
NC_045830.1	5418561	5419040	LINE/Penelope	1125	+	479
NC_045830.1	3493423	3493902	LINE/R2-Hero	3312	+	479
NC_045831.1	2788604	2789083	LINE/R2-Hero	3361	+	479
NC_045831.1	2644223	2644702	LINE/Penelope	2969	+	479
NC_045837.1	802175	802654	LINE/R2-Hero	1722	-	479
NC_045808.1	9908343	9908821	LINE/R1	651	-	478
NC_045809.1	3901739	3902217	LINE/Penelope	3094	+	478
NC_045810.1	2489876	2490354	LINE/R2-Hero	2653	+	478
NC_045816.1	3119925	3120403	LINE/Penelope	3329	-	478
NC_045822.1	7933130	7933608	LINE/CR1-Zenon	1159	-	478
NC_045823.1	874501	874979	LINE/Dong-R4	801	+	478
NC_045826.1	2955217	2955695	LINE/R2-Hero	2929	-	478
NC_045827.1	1887940	1888418	LINE/R2-Hero	2312	-	478
NC_045830.1	3423573	3424051	LINE/CR1-Zenon	486	-	478
NC_045831.1	2640021	2640499	LINE/Penelope	3054	+	478
NC_045836.1	8441766	8442244	LINE/R2-Hero	2880	-	478
NC_045812.1	8888453	8888930	LINE/R2-Hero	2356	+	477
NC_045812.1	4165562	4166039	LINE/Penelope	1572	+	477
NC_045812.1	7762222	7762699	LINE/R2-Hero	1700	-	477
NC_045816.1	3823477	3823954	LINE/R2-Hero	2173	+	477
NC_045819.1	4609401	4609878	LINE/RTE-RTE	590	-	477
NC_045819.1	1040100	1040577	LINE/Penelope	2386	-	477
NC_045820.1	1102467	1102944	LINE/R2-Hero	3163	+	477
NC_045821.1	2098111	2098588	LINE/R2-Hero	1975	+	477
NC_045826.1	6363956	6364433	LINE/I-Jockey	649	-	477
NC_045828.1	783362	783839	LINE/RTE-RTE	4015	-	477
NC_045829.1	5803281	5803758	LINE/R2-Hero	2887	+	477
NC_045808.1	5739659	5740135	LINE/R2-Hero	1201	+	476
NC_045811.1	3494199	3494675	LINE/I-Jockey	1233	-	476
NC_045812.1	920072	920548	LINE/R2-Hero	2471	-	476
NC_045813.1	6193438	6193914	LINE/R2-Hero	3170	-	476
NC_045815.1	2078421	2078897	LINE/RTE-BovB	863	-	476
NC_045815.1	2074808	2075284	LINE/RTE-BovB	863	-	476
NC_045816.1	3237210	3237686	LINE/R2-Hero	2881	+	476
NC_045816.1	3267042	3267518	LINE/R2-Hero	2881	+	476
NC_045821.1	7640141	7640617	LINE/R2-Hero	3299	+	476
NC_045823.1	8122321	8122797	LINE/R2-Hero	3539	+	476
NC_045825.1	3269971	3270447	LINE/I-Jockey	437	+	476
NC_045833.1	1827833	1828309	LINE/R2-Hero	3630	+	476
NC_045836.1	11106393	11106869	LINE/R2-Hero	3309	-	476
NC_045811.1	9109085	9109560	LINE/R2-Hero	2605	+	475
NC_045813.1	1649412	1649887	LINE/CR1-Zenon	1329	-	475
NC_045813.1	1647297	1647772	LINE/CR1-Zenon	1329	-	475
NC_045816.1	7230002	7230477	LINE/Penelope	2721	+	475
NC_045821.1	2048946	2049421	LINE/R2-Hero	1173	+	475
NC_045826.1	5540008	5540483	LINE/R2-Hero	2684	-	475
NC_045828.1	6734307	6734782	LINE/R2-Hero	1983	+	475
NC_045829.1	6509785	6510260	LINE/CR1	1655	-	475
NC_045813.1	1087853	1088327	LINE/R2-Hero	3142	+	474
NC_045816.1	6178598	6179072	LINE/Penelope	3020	-	474
NC_045821.1	8355819	8356293	LINE/Penelope	2014	-	474
NC_045822.1	2205239	2205713	LINE/Penelope	1273	+	474
NC_045822.1	6447315	6447789	LINE/L2	919	-	474
NC_045829.1	3690363	3690837	LINE/R1	569	-	474
NC_045832.1	5100554	5101028	LINE/R2-Hero	3179	+	474
NC_045837.1	2907310	2907784	LINE/R2-Hero	3635	-	474
NW_022606833.1	58	532	LINE/Penelope	1057	+	474
NC_045810.1	5341850	5342323	LINE/L2	682	+	473
NC_045812.1	6561001	6561474	LINE/Penelope	586	+	473
NC_045815.1	4375432	4375905	LINE/RTE-RTE	1055	+	473
NC_045816.1	4518278	4518751	LINE/R1	3383	-	473
NC_045819.1	8760622	8761095	LINE/Penelope	1186	+	473
NC_045828.1	4036112	4036585	LINE/CR1-Zenon	682	+	473
NC_045837.1	2824661	2825134	LINE/R2-Hero	2775	+	473
NC_045837.1	215336	215809	LINE/R2-Hero	884	-	473
NC_045808.1	3061683	3062155	LINE/R2-Hero	3548	+	472
NC_045808.1	2481298	2481770	LINE/R1	799	-	472
NC_045810.1	399654	400126	LINE/Penelope	775	-	472
NC_045815.1	7633064	7633536	LINE/L2	924	+	472
NC_045815.1	4358462	4358934	LINE/CR1	1103	+	472
NC_045819.1	2707359	2707831	LINE/RTE-RTE	467	+	472
NC_045821.1	1795360	1795832	LINE/RTE-RTE	705	-	472
NC_045824.1	1059854	1060326	LINE/R2-Hero	3269	-	472
NC_045810.1	2622709	2623180	LINE/I-Jockey	2312	+	471
NC_045810.1	4227908	4228379	LINE/R2-Hero	2692	-	471
NC_045817.1	9071106	9071577	LINE/Penelope	2118	-	471
NC_045818.1	4260635	4261106	LINE/R2-Hero	3686	+	471
NC_045819.1	1882955	1883426	LINE/R2-Hero	830	+	471
NC_045820.1	1668493	1668964	LINE/R2-Hero	3085	-	471
NC_045828.1	5969522	5969993	LINE/Proto2	1253	+	471
NC_045808.1	10465285	10465755	LINE/R1	549	+	470
NC_045808.1	2715098	2715568	LINE/Penelope	1135	-	470
NC_045808.1	4031722	4032192	LINE/R2-Hero	2955	-	470
NC_045810.1	9467395	9467865	LINE/R2-Hero	2727	+	470
NC_045821.1	5741986	5742456	LINE/R2-Hero	2307	+	470
NC_045825.1	1534217	1534687	LINE/R2-Hero	1209	+	470
NC_045826.1	2377203	2377673	LINE/RTE-RTE	870	-	470
NC_045826.1	2034844	2035314	LINE/R2-Hero	3312	-	470
NC_045827.1	1388928	1389398	LINE/R2-Hero	2373	+	470
NC_045828.1	4346808	4347278	LINE/R2-Hero	3129	-	470
NC_045837.1	1436554	1437024	LINE/RTE-RTE	3936	+	470
NC_045837.1	956953	957423	LINE/R2-Hero	3063	+	470
NC_045808.1	3377	3846	LINE/R2-Hero	2610	-	469
NC_045812.1	8927981	8928450	LINE/Penelope	2715	+	469
NC_045821.1	2312022	2312491	LINE/R2-Hero	2584	-	469
NC_045822.1	3212261	3212730	LINE/R1	3428	-	469
NC_045828.1	2282885	2283354	LINE/R2-Hero	3049	+	469
NC_045828.1	5281390	5281859	LINE/Penelope	1607	-	469
NC_045834.1	349416	349885	LINE/R2-Hero	3824	+	469
NC_045836.1	412538	413007	LINE/CR1	1397	+	469
NC_045815.1	1777202	1777670	LINE/CR1-Zenon	758	+	468
NC_045816.1	4822112	4822580	LINE/RTE-RTE	778	-	468
NC_045817.1	3297919	3298387	LINE/Penelope	2747	-	468
NC_045821.1	3510455	3510923	LINE/Penelope	702	+	468
NC_045823.1	4756446	4756914	LINE/Penelope	3106	+	468
NC_045823.1	6923231	6923699	LINE/R2-Hero	1201	-	468
NC_045827.1	3504794	3505262	LINE/R1	3360	-	468
NC_045833.1	341012	341480	LINE/R2-Hero	3180	-	468
NC_045834.1	3028006	3028474	LINE/Penelope	537	-	468
NC_045836.1	12095998	12096466	LINE/L2	903	-	468
NC_045817.1	3883110	3883577	LINE/RTE-RTE	1316	-	467
NC_045821.1	3334615	3335082	LINE/RTE-RTE	2478	-	467
NC_045808.1	411371	411837	LINE/Penelope	2851	+	466
NC_045808.1	406297	406763	LINE/Penelope	2851	+	466
NC_045808.1	1281697	1282163	LINE/Penelope	918	-	466
NC_045810.1	3831531	3831997	LINE/RTE-RTE	574	+	466
NC_045810.1	7707448	7707914	LINE/L2	486	-	466
NC_045815.1	149604	150070	LINE/Penelope	924	-	466
NC_045817.1	2494461	2494927	LINE/CR1	998	+	466
NC_045817.1	7898486	7898952	LINE/R2-Hero	2027	+	466
NC_045818.1	4472858	4473324	LINE/RTE-RTE	477	+	466
NC_045819.1	2499383	2499849	LINE/R1	3182	-	466
NC_045820.1	8163680	8164146	LINE/R2-Hero	2969	+	466
NC_045820.1	7600029	7600495	LINE/R2-Hero	3293	+	466
NC_045823.1	7918063	7918529	LINE/R1	3479	+	466
NC_045823.1	1400620	1401086	LINE/I-Jockey	540	-	466
NC_045824.1	6877652	6878118	LINE/Penelope	2128	+	466
NC_045827.1	674547	675013	LINE/Penelope	825	+	466
NC_045829.1	4292792	4293258	LINE/RTE-RTE	2191	+	466
NC_045836.1	7390680	7391146	LINE/RTE-BovB	2986	+	466
NC_045837.1	3040213	3040679	LINE/RTE-BovB	483	-	466
NC_045810.1	6838977	6839442	LINE/L2	617	+	465
NC_045811.1	6671379	6671844	LINE/Penelope	702	+	465
NC_045812.1	9691271	9691736	LINE/RTE-RTE	749	+	465
NC_045814.1	2234111	2234576	LINE/CR1	941	-	465
NC_045814.1	2225167	2225632	LINE/CR1	930	-	465
NC_045817.1	5793166	5793631	LINE/R2-Hero	3055	+	465
NC_045817.1	7912577	7913042	LINE/Penelope	4155	-	465
NC_045818.1	6776422	6776887	LINE/Penelope	1076	+	465
NC_045825.1	3126873	3127338	LINE/R2-Hero	2919	+	465
NC_045825.1	5647540	5648005	LINE/CR1-Zenon	502	+	465
NC_045828.1	3279715	3280180	LINE/R2-Hero	3629	-	465
NC_045833.1	3417486	3417951	LINE/R2-Hero	2425	+	465
NC_045809.1	3419993	3420457	LINE/L2	4018	+	464
NC_045809.1	2181711	2182175	LINE/CR1	759	+	464
NC_045809.1	7209280	7209744	LINE/RTE-BovB	3275	-	464
NC_045813.1	2890068	2890532	LINE/R2-Hero	2619	-	464
NC_045814.1	7394485	7394949	LINE/Penelope	594	-	464
NC_045814.1	9672738	9673202	LINE/R2-Hero	3447	-	464
NC_045815.1	5367814	5368278	LINE/R2-Hero	2494	-	464
NC_045818.1	6780587	6781051	LINE/Penelope	1044	+	464
NC_045821.1	3675021	3675485	LINE/R1	1627	+	464
NC_045822.1	127274	127738	LINE/R2-Hero	2631	-	464
NC_045823.1	1462762	1463226	LINE/Penelope	2904	+	464
NC_045828.1	1897551	1898015	LINE/RTE-RTE	2101	+	464
NC_045808.1	8272282	8272745	LINE/Penelope	2964	+	463
NC_045808.1	3475581	3476044	LINE/RTE-RTE	1323	-	463
NC_045810.1	1403431	1403894	LINE/L2	1181	+	463
NC_045813.1	6451431	6451894	LINE/CR1-Zenon	588	+	463
NC_045814.1	1580473	1580936	LINE/CR1-Zenon	536	-	463
NC_045814.1	9292134	9292597	LINE/RTE-RTE	495	-	463
NC_045815.1	8872801	8873264	LINE/R1	2937	+	463
NC_045817.1	1323309	1323772	LINE/R2-Hero	2872	-	463
NC_045822.1	8286211	8286674	LINE/R1	623	+	463
NC_045822.1	2039316	2039779	LINE/L2	841	+	463
NC_045824.1	2620855	2621318	LINE/R2-Hero	3044	-	463
NC_045826.1	1879112	1879575	LINE/Penelope	3032	-	463
NC_045829.1	5863287	5863750	LINE/Penelope	502	+	463
NC_045829.1	3712452	3712915	LINE/R2-Hero	1862	-	463
NC_045836.1	1817919	1818382	LINE/Penelope	427	+	463
NC_045809.1	6994055	6994517	LINE/CR1-Zenon	735	+	462
NC_045809.1	1918655	1919117	LINE/R2-Hero	3304	+	462
NC_045819.1	1903329	1903791	LINE/R2-Hero	840	+	462
NC_045819.1	3660242	3660704	LINE/Penelope	1962	-	462
NC_045819.1	6820964	6821426	LINE/R1	619	-	462
NC_045822.1	573343	573805	LINE/L2	463	+	462
NC_045826.1	3388182	3388644	LINE/Penelope	812	-	462
NC_045810.1	9747117	9747578	LINE/R2-Hero	3545	-	461
NC_045815.1	4352241	4352702	LINE/CR1	1120	+	461
NC_045816.1	6036249	6036710	LINE/R1	911	+	461
NC_045823.1	4800180	4800641	LINE/L2	598	-	461
NC_045827.1	5419685	5420146	LINE/R2-Hero	3214	-	461
NC_045827.1	294454	294915	LINE/R2-Hero	2974	-	461
NC_045828.1	1727927	1728388	LINE/L2	598	-	461
NC_045835.1	3154458	3154919	LINE/R1	1158	+	461
NC_045836.1	12085791	12086252	LINE/R2-Hero	3180	+	461
NC_045809.1	9327804	9328264	LINE/Penelope	2084	+	460
NC_045811.1	2314681	2315141	LINE/R2-Hero	2409	+	460
NC_045812.1	4095731	4096191	LINE/R2-Hero	3083	+	460
NC_045813.1	7013208	7013668	LINE/Penelope	521	-	460
NC_045821.1	4476923	4477383	LINE/CR1-Zenon	887	-	460
NC_045823.1	4767931	4768391	LINE/R1	1831	+	460
NC_045825.1	3660624	3661084	LINE/R2-Hero	2763	+	460
NC_045826.1	7210681	7211141	LINE/R2-Hero	2384	+	460
NC_045830.1	1513802	1514262	LINE/Penelope	2771	+	460
NC_045830.1	3920941	3921401	LINE/Penelope	990	+	460
NC_045832.1	3716183	3716643	LINE/Penelope	1618	+	460
NC_045810.1	3998077	3998536	LINE/R2-Hero	3153	+	459
NC_045812.1	7724457	7724916	LINE/R2-Hero	2689	+	459
NC_045817.1	2079729	2080188	LINE/R2-Hero	3048	+	459
NC_045817.1	2063810	2064269	LINE/R1	532	-	459
NC_045821.1	7665188	7665647	LINE/Penelope	1667	-	459
NC_045822.1	8353707	8354166	LINE	1476	-	459
NC_045823.1	8175670	8176129	LINE/Penelope	2571	+	459
NC_045824.1	5304932	5305391	LINE/Penelope	1020	-	459
NC_045825.1	7594249	7594708	LINE/R2-Hero	2998	-	459
NC_045827.1	5695338	5695797	LINE/R2-Hero	1867	-	459
NC_045834.1	3336805	3337264	LINE/R2-Hero	3474	-	459
NC_045811.1	1377245	1377703	LINE/R2-Hero	2779	+	458
NC_045817.1	3763914	3764372	LINE/R2-Hero	3033	-	458
NC_045818.1	1386782	1387240	LINE/Penelope	1013	+	458
NC_045818.1	1380927	1381385	LINE/Penelope	1013	+	458
NC_045819.1	2671133	2671591	LINE/Penelope	3982	+	458
NC_045819.1	2817807	2818265	LINE/R2-Hero	3087	-	458
NC_045820.1	5686197	5686655	LINE/R1	1893	+	458
NC_045823.1	6049766	6050224	LINE/Penelope	2196	+	458
NC_045824.1	5592838	5593296	LINE/Penelope	2564	-	458
NC_045827.1	1362208	1362666	LINE/R2-Hero	3680	-	458
NC_045831.1	2029195	2029653	LINE/R2-Hero	3288	-	458
NC_045833.1	3997483	3997941	LINE/Penelope	1649	+	458
NC_045833.1	3898952	3899410	LINE/R2-Hero	3181	-	458
NC_045837.1	1702887	1703345	LINE/RTE-RTE	3653	-	458
NC_045808.1	6532332	6532789	LINE/Penelope	1122	+	457
NC_045808.1	505518	505975	LINE/R2-Hero	3129	-	457
NC_045811.1	8885344	8885801	LINE/R2-Hero	3941	-	457
NC_045814.1	5287796	5288253	LINE/R2-Hero	2808	+	457
NC_045816.1	7683595	7684052	LINE/Penelope	466	-	457
NC_045818.1	2900051	2900508	LINE/R2-Hero	3969	+	457
NC_045820.1	3476035	3476492	LINE/Penelope	893	+	457
NC_045822.1	7927219	7927676	LINE/CR1-Zenon	969	-	457
NC_045823.1	373623	374080	LINE/RTE-BovB	3563	-	457
NC_045825.1	3958189	3958646	LINE/R2-Hero	2710	-	457
NC_045827.1	2479083	2479540	LINE/Penelope	2825	+	457
NC_045829.1	5395918	5396375	LINE/R2-Hero	2703	+	457
NC_045831.1	210453	210910	LINE/Penelope	4034	+	457
NC_045832.1	4459272	4459729	LINE/CR1-Zenon	496	-	457
NC_045833.1	1257914	1258371	LINE/R2-Hero	2515	-	457
NC_045836.1	3886637	3887094	LINE/R2-Hero	3000	+	457
NC_045808.1	332882	333338	LINE/RTE-RTE	2028	-	456
NC_045811.1	6210674	6211130	LINE/R2-Hero	3847	-	456
NC_045813.1	4336551	4337007	LINE/Penelope	1304	-	456
NC_045813.1	564914	565370	LINE/Penelope	1097	-	456
NC_045816.1	7449315	7449771	LINE/R2-Hero	1396	+	456
NC_045819.1	3062125	3062581	LINE/Penelope	1876	-	456
NC_045821.1	1737608	1738064	LINE/R2-Hero	3457	+	456
NC_045823.1	7074922	7075378	LINE/R2-Hero	2540	+	456
NC_045832.1	671364	671820	LINE/R2-Hero	2761	+	456
NC_045808.1	6254486	6254941	LINE/R2-Hero	3184	-	455
NC_045809.1	5378850	5379305	LINE/CR1-Zenon	484	+	455
NC_045810.1	6600407	6600862	LINE/L2	3748	-	455
NC_045813.1	2137740	2138195	LINE/R2-Hero	2390	+	455
NC_045815.1	9063231	9063686	LINE/Penelope	1174	-	455
NC_045822.1	8233452	8233907	LINE/R2-Hero	1901	+	455
NC_045822.1	245463	245918	LINE/R2-Hero	3203	-	455
NC_045825.1	2778779	2779234	LINE/Penelope	1166	-	455
NC_045828.1	307851	308306	LINE/R2-Hero	2134	+	455
NC_045830.1	2032411	2032866	LINE/R2-Hero	1568	-	455
NC_045835.1	3136661	3137116	LINE/R2-Hero	3159	-	455
NW_022606967.1	1325	1780	LINE/R2-Hero	2195	-	455
NC_045809.1	9499133	9499587	LINE/RTE-RTE	636	+	454
NC_045814.1	3828839	3829293	LINE/R2-Hero	2654	+	454
NC_045817.1	1422376	1422830	LINE/Penelope	3017	-	454
NC_045818.1	5691016	5691470	LINE/RTE-RTE	1478	-	454
NC_045819.1	2187505	2187959	LINE/R2-Hero	2984	-	454
NC_045819.1	2198115	2198569	LINE/R2-Hero	3008	-	454
NC_045822.1	103716	104170	LINE/R2-Hero	2557	-	454
NC_045825.1	4792730	4793184	LINE/R2-Hero	3339	+	454
NC_045826.1	6641008	6641462	LINE/Penelope	2776	-	454
NC_045826.1	3848603	3849057	LINE/R2-Hero	3445	-	454
NC_045827.1	4209766	4210220	LINE/R2-Hero	3870	-	454
NC_045828.1	6756841	6757295	LINE/Penelope	1960	+	454
NC_045828.1	5053328	5053782	LINE/R2-Hero	3948	+	454
NC_045829.1	1413591	1414045	LINE/R2-Hero	2702	-	454
NC_045830.1	3425169	3425623	LINE/CR1-Zenon	631	+	454
NC_045836.1	1144516	1144970	LINE/Penelope	2849	+	454
NC_045808.1	2257887	2258340	LINE/Penelope	1187	-	453
NC_045810.1	7333981	7334434	LINE/R2-Hero	3141	-	453
NC_045812.1	2828296	2828749	LINE/CR1-Zenon	509	+	453
NC_045813.1	5602198	5602651	LINE/RTE-RTE	1524	-	453
NC_045816.1	199813	200266	LINE/R2-Hero	808	+	453
NC_045816.1	7267160	7267613	LINE/Penelope	907	+	453
NC_045817.1	3604188	3604641	LINE/R2-Hero	2846	-	453
NC_045818.1	2889231	2889684	LINE/Penelope	1312	+	453
NC_045819.1	5401628	5402081	LINE/Penelope	3243	-	453
NC_045820.1	3982535	3982988	LINE/R2-Hero	3558	-	453
NC_045820.1	3988798	3989251	LINE/R2-Hero	3557	-	453
NC_045824.1	1412049	1412502	LINE/Penelope	2072	-	453
NC_045825.1	6884604	6885057	LINE/R2-Hero	454	+	453
NC_045825.1	5900526	5900979	LINE/L2	2330	-	453
NC_045827.1	7154833	7155286	LINE/R2-Hero	2522	+	453
NC_045829.1	5584435	5584888	LINE/R2-Hero	3262	-	453
NC_045829.1	5104316	5104769	LINE/Penelope	4001	-	453
NC_045829.1	2441102	2441555	LINE/R2-Hero	2743	-	453
NC_045836.1	13928552	13929005	LINE/R2-Hero	2928	+	453
NC_045836.1	11110963	11111416	LINE/R1	795	-	453
NC_045809.1	5574592	5575044	LINE/Proto2	783	-	452
NC_045810.1	6492933	6493385	LINE/RTE-RTE	3245	+	452
NC_045810.1	6212299	6212751	LINE/R2-Hero	3213	-	452
NC_045810.1	7477567	7478019	LINE/R2-Hero	2534	-	452
NC_045811.1	5772803	5773255	LINE/R2-Hero	3382	-	452
NC_045812.1	7182461	7182913	LINE/CR1	918	-	452
NC_045813.1	6830768	6831220	LINE/R1	638	-	452
NC_045815.1	8694670	8695122	LINE/R2-Hero	2560	-	452
NC_045818.1	8732612	8733064	LINE/Penelope	2420	+	452
NC_045818.1	3968577	3969029	LINE/CR1-Zenon	694	+	452
NC_045818.1	751510	751962	LINE/CR1-Zenon	456	-	452
NC_045818.1	2019916	2020368	LINE/RTE-BovB	1561	-	452
NC_045822.1	8111395	8111847	LINE/R2-Hero	2447	+	452
NC_045829.1	3782232	3782684	LINE/Penelope	784	+	452
NC_045837.1	2657950	2658402	LINE/R2-Hero	3042	-	452
NC_045809.1	3366322	3366773	LINE/R2-Hero	3265	+	451
NC_045809.1	6237431	6237882	LINE/R2-Hero	2620	+	451
NC_045814.1	6195980	6196431	LINE/Penelope	1351	+	451
NC_045816.1	7473390	7473841	LINE/Penelope	2390	+	451
NC_045816.1	2753402	2753853	LINE/CR1	3024	+	451
NC_045817.1	4374684	4375135	LINE/R2-Hero	3089	-	451
NC_045817.1	6622392	6622843	LINE/R2-Hero	1751	-	451
NC_045817.1	6626578	6627029	LINE/R2-Hero	1751	-	451
NC_045822.1	3145127	3145578	LINE/Penelope	735	-	451
NC_045829.1	4494661	4495112	LINE/R2-Hero	2422	+	451
NC_045837.1	2681986	2682437	LINE/R2-Hero	3048	+	451
NC_045811.1	8187780	8188230	LINE/Penelope	1557	+	450
NC_045811.1	8153191	8153641	LINE/Penelope	1623	+	450
NC_045818.1	6926623	6927073	LINE/Penelope	794	-	450
NC_045820.1	8861759	8862209	LINE/Penelope	619	-	450
NC_045833.1	1034749	1035199	LINE/CR1-Zenon	816	-	450
NC_045810.1	2671311	2671760	LINE/R2-Hero	2626	-	449
NC_045813.1	1343236	1343685	LINE/RTE-RTE	903	-	449
NC_045814.1	2600120	2600569	LINE/R2-Hero	2396	+	449
NC_045820.1	7422931	7423380	LINE/Penelope	1376	-	449
NC_045823.1	4602619	4603068	LINE/CR1	2766	-	449
NC_045826.1	416769	417218	LINE/R2-Hero	3789	+	449
NC_045826.1	421913	422362	LINE/R2-Hero	3772	+	449
NC_045830.1	5025611	5026060	LINE/Penelope	609	+	449
NC_045830.1	5061015	5061464	LINE/R2-Hero	2728	-	449
NC_045836.1	764414	764863	LINE/R2-Hero	449	-	449
NC_045808.1	1824879	1825327	LINE/I-Jockey	1941	-	448
NC_045813.1	6599837	6600285	LINE/R2-Hero	1340	-	448
NC_045817.1	6691326	6691774	LINE/Penelope	2645	-	448
NC_045820.1	5048589	5049037	LINE/R2-Hero	2395	+	448
NC_045821.1	1492079	1492527	LINE/RTE-RTE	769	+	448
NC_045832.1	3699148	3699596	LINE/R2-Hero	2983	+	448
NC_045809.1	5566620	5567067	LINE/Penelope	675	-	447
NC_045813.1	9302547	9302994	LINE/R2-Hero	1479	+	447
NC_045817.1	4102048	4102495	LINE/R2-Hero	2721	-	447
NC_045823.1	626182	626629	LINE/Penelope	2866	-	447
NC_045826.1	4185388	4185835	LINE/R2-Hero	2106	-	447
NC_045826.1	4839187	4839634	LINE/Penelope	1247	-	447
NC_045829.1	5497295	5497742	LINE/RTE-RTE	2270	+	447
NC_045829.1	5494960	5495407	LINE/RTE-RTE	2302	+	447
NC_045836.1	6892261	6892708	LINE/R2-Hero	2685	-	447
NC_045810.1	5323368	5323814	LINE/R2-Hero	2980	+	446
NC_045812.1	7693249	7693695	LINE/RTE-RTE	1004	+	446
NC_045826.1	739331	739777	LINE/L2	472	+	446
NC_045831.1	903022	903468	LINE/R2-Hero	2885	+	446
NC_045836.1	318250	318696	LINE/R2-Hero	3511	-	446
NC_045808.1	3536751	3537196	LINE/R2-Hero	2062	+	445
NC_045809.1	3903660	3904105	LINE/Penelope	3283	-	445
NC_045810.1	3291028	3291473	LINE/Penelope	3306	+	445
NC_045812.1	7749397	7749842	LINE/R2-Hero	2064	+	445
NC_045813.1	2898614	2899059	LINE/Penelope	2944	+	445
NC_045816.1	1975722	1976167	LINE/R2-Hero	2913	+	445
NC_045816.1	4698286	4698731	LINE/Penelope	648	+	445
NC_045820.1	541634	542079	LINE/R2-Hero	3186	-	445
NC_045826.1	6933042	6933487	LINE/R2-Hero	3361	+	445
NC_045829.1	185171	185616	LINE/R2-Hero	2802	-	445
NC_045830.1	4848536	4848981	LINE/R2-Hero	2702	-	445
NC_045831.1	4601467	4601912	LINE/R2-Hero	1898	+	445
NC_045831.1	433184	433629	LINE/Penelope	1033	+	445
NC_045836.1	7902002	7902447	LINE/Penelope	2153	-	445
NC_045815.1	117777	118221	LINE/Penelope	654	+	444
NC_045816.1	2734886	2735330	LINE/Penelope	1962	+	444
NC_045817.1	4823519	4823963	LINE/RTE-RTE	446	+	444
NC_045820.1	7450077	7450521	LINE/CR1-Zenon	844	-	444
NC_045833.1	2834984	2835428	LINE/Penelope	3038	+	444
NC_045811.1	9742880	9743323	LINE/CR1	1458	-	443
NC_045813.1	9296898	9297341	LINE/R2-Hero	1440	+	443
NC_045817.1	1136709	1137152	LINE/CR1-Zenon	745	+	443
NC_045820.1	545631	546074	LINE/R2-Hero	2566	+	443
NC_045827.1	3519643	3520086	LINE/R2-Hero	2329	-	443
NC_045828.1	5976603	5977046	LINE/R2-Hero	648	-	443
NC_045828.1	2647407	2647850	LINE/R2-Hero	638	-	443
NC_045831.1	3128273	3128716	LINE/R2-Hero	2789	+	443
NC_045832.1	5332250	5332693	LINE/CR1	2812	-	443
NC_045808.1	7245599	7246041	LINE/R2-Hero	1554	-	442
NC_045812.1	873011	873453	LINE/RTE-BovB	3971	+	442
NC_045814.1	7180327	7180769	LINE/R2-Hero	1656	-	442
NC_045817.1	4052522	4052964	LINE/CR1	1411	-	442
NC_045822.1	5336867	5337309	LINE/Penelope	1121	+	442
NC_045827.1	665920	666362	LINE/Penelope	828	+	442
NC_045830.1	5092282	5092724	LINE/R2-Hero	2810	-	442
NC_045809.1	9535483	9535924	LINE/R2-Hero	3308	-	441
NC_045810.1	10400647	10401088	LINE/L2	631	-	441
NC_045814.1	8054964	8055405	LINE/Penelope	1471	+	441
NC_045817.1	3362406	3362847	LINE/Penelope	1613	+	441
NC_045820.1	3223734	3224175	LINE/R2-Hero	1186	+	441
NC_045823.1	7056973	7057414	LINE/Penelope	1124	-	441
NC_045823.1	4895822	4896263	LINE/R2-Hero	3493	-	441
NC_045825.1	6859426	6859867	LINE/R2-Hero	2470	+	441
NC_045830.1	2454820	2455261	LINE/L2	3851	+	441
NC_045831.1	2433678	2434119	LINE/R1	492	+	441
NC_045808.1	1492115	1492555	LINE/R2-Hero	2512	-	440
NC_045809.1	3324521	3324961	LINE/Penelope	1686	+	440
NC_045813.1	4392109	4392549	LINE/RTE-RTE	3075	+	440
NC_045813.1	5469711	5470151	LINE/Penelope	1497	+	440
NC_045816.1	3001681	3002121	LINE/CR1-Zenon	527	+	440
NC_045819.1	1998026	1998466	LINE/R2-Hero	2673	+	440
NC_045823.1	956284	956724	LINE/Penelope	807	-	440
NC_045825.1	883014	883454	LINE/R2-Hero	2790	+	440
NC_045831.1	5492362	5492802	LINE/R2-Hero	2274	+	440
NC_045837.1	1010870	1011310	LINE/R2-Hero	795	-	440
NC_045809.1	6302429	6302868	LINE/R2-Hero	2551	+	439
NC_045810.1	5389689	5390128	LINE/R2-Hero	3180	-	439
NC_045811.1	405751	406190	LINE/Penelope	704	+	439
NC_045812.1	4873410	4873849	LINE/Penelope	3912	-	439
NC_045814.1	1358106	1358545	LINE/R2-Hero	1906	+	439
NC_045820.1	6956024	6956463	LINE/L2	1141	-	439
NC_045826.1	2250741	2251180	LINE/R2-Hero	3159	-	439
NC_045827.1	2356085	2356524	LINE/R2-Hero	1343	+	439
NC_045830.1	2654272	2654711	LINE/R2-Hero	3119	+	439
NC_045830.1	4439123	4439562	LINE/R1	505	-	439
NC_045835.1	1960266	1960705	LINE/RTE-BovB	468	-	439
NC_045810.1	10327084	10327522	LINE/R2-Hero	3862	+	438
NC_045811.1	5198869	5199307	LINE/RTE-BovB	527	-	438
NC_045813.1	7261283	7261721	LINE/R2-Hero	1002	+	438
NC_045813.1	22142	22580	LINE/RTE-RTE	3195	+	438
NC_045813.1	1280893	1281331	LINE/Penelope	2470	-	438
NC_045818.1	7975447	7975885	LINE/CR1	2579	+	438
NC_045818.1	1308636	1309074	LINE/RTE-RTE	1060	+	438
NC_045826.1	4499206	4499644	LINE/R2-Hero	3378	+	438
NC_045829.1	1414722	1415160	LINE/R2-Hero	1978	-	438
NC_045830.1	1550195	1550633	LINE/Penelope	2466	-	438
NC_045831.1	1989296	1989734	LINE/R2-Hero	662	-	438
NC_045835.1	3392803	3393241	LINE/RTE-RTE	538	-	438
NC_045809.1	4420386	4420823	LINE/R2-Hero	2648	+	437
NC_045817.1	1334378	1334815	LINE/L2	3271	-	437
NC_045823.1	5756175	5756612	LINE/I-Jockey	426	-	437
NC_045831.1	4649709	4650146	LINE/R2-Hero	3134	-	437
NC_045832.1	4543048	4543485	LINE/R2-Hero	2715	+	437
NC_045809.1	1965540	1965976	LINE/I-Jockey	2598	+	436
NC_045811.1	8723634	8724070	LINE/R2-Hero	3426	-	436
NC_045814.1	9299711	9300147	LINE/R1	620	+	436
NC_045814.1	9748841	9749277	LINE/R2-Hero	1859	-	436
NC_045814.1	9622831	9623267	LINE/R2-Hero	2341	-	436
NC_045814.1	9284790	9285226	LINE/R2-Hero	2240	-	436
NC_045817.1	3423605	3424041	LINE/Penelope	676	-	436
NC_045822.1	6281074	6281510	LINE/R2-Hero	3010	-	436
NC_045823.1	7059564	7060000	LINE/RTE-RTE	808	+	436
NC_045824.1	4078005	4078441	LINE/R2-Hero	2839	-	436
NC_045828.1	2257164	2257600	LINE/CR1-Zenon	1007	-	436
NC_045829.1	6013495	6013931	LINE/R2-Hero	3819	+	436
NC_045829.1	3796075	3796511	LINE/Penelope	779	+	436
NC_045831.1	1500879	1501315	LINE/R1	3088	+	436
NC_045831.1	3572018	3572454	LINE/R1	454	+	436
NC_045831.1	5153338	5153774	LINE/R1	592	-	436
NC_045833.1	2391376	2391812	LINE/R2-Hero	2809	-	436
NC_045809.1	4433726	4434161	LINE/CR1	536	+	435
NC_045809.1	8185784	8186219	LINE/Penelope	2638	+	435
NC_045811.1	5074628	5075063	LINE/R2-Hero	1455	-	435
NC_045813.1	7579485	7579920	LINE/Penelope	776	-	435
NC_045826.1	1442056	1442491	LINE/R2-Hero	2711	+	435
NC_045833.1	2127540	2127975	LINE/CR1	513	+	435
NC_045833.1	1982903	1983338	LINE/R2-Hero	3386	-	435
NC_045834.1	2833618	2834053	LINE/R2-Hero	2905	-	435
NC_045821.1	523836	524270	LINE/Penelope	558	-	434
NC_045822.1	2469126	2469560	LINE/R2-Hero	2561	+	434
NC_045826.1	6281241	6281675	LINE/R2-Hero	3137	-	434
NC_045828.1	353559	353993	LINE/Penelope	2262	+	434
NC_045828.1	5011436	5011870	LINE/R2-Hero	990	+	434
NC_045829.1	515754	516188	LINE/I	598	-	434
NC_045833.1	52776	53210	LINE/Penelope	1690	-	434
NC_045836.1	7930510	7930944	LINE/I-Jockey	650	+	434
NW_022606403.1	9113	9547	LINE/RTE-RTE	527	-	434
NC_045809.1	4263283	4263716	LINE/Penelope	3114	+	433
NC_045809.1	218477	218910	LINE/R2-Hero	693	-	433
NC_045809.1	208931	209364	LINE/R2-Hero	693	-	433
NC_045813.1	2684412	2684845	LINE/Penelope	1906	-	433
NC_045820.1	8491897	8492330	LINE/Penelope	1025	-	433
NC_045821.1	1825722	1826155	LINE/R2-Hero	3103	-	433
NC_045824.1	796226	796659	LINE/R2-Hero	2994	-	433
NC_045827.1	1413572	1414005	LINE/Penelope	3354	-	433
NC_045833.1	1055672	1056105	LINE/R2-Hero	2892	+	433
NW_022606745.1	3865	4298	LINE/R2-Hero	2704	+	433
NC_045808.1	8522692	8523124	LINE/R2-Hero	3070	+	432
NC_045808.1	3549893	3550325	LINE/R1	2861	-	432
NC_045811.1	5836897	5837329	LINE/R2-Hero	2753	+	432
NC_045813.1	5556188	5556620	LINE/R2-Hero	2511	-	432
NC_045823.1	7348339	7348771	LINE/R2-Hero	2929	+	432
NC_045826.1	2005948	2006380	LINE/R2-Hero	2683	-	432
NC_045829.1	5710301	5710733	LINE/Penelope	628	-	432
NC_045829.1	784223	784655	LINE/Penelope	1410	-	432
NC_045829.1	3589488	3589920	LINE/RTE-BovB	703	-	432
NC_045833.1	4138562	4138994	LINE/R2-Hero	2540	-	432
NC_045809.1	9129350	9129781	LINE/Penelope	489	-	431
NC_045814.1	4027355	4027786	LINE/R2-Hero	3015	+	431
NC_045814.1	2901990	2902421	LINE/R2-Hero	1928	+	431
NC_045815.1	2087161	2087592	LINE/R2-Hero	1334	+	431
NC_045815.1	7086131	7086562	LINE/R2-Hero	2302	+	431
NC_045815.1	5387091	5387522	LINE/R2-Hero	2089	-	431
NC_045816.1	4539450	4539881	LINE/R2-Hero	2713	-	431
NC_045824.1	6067972	6068403	LINE/R2-Hero	1928	+	431
NC_045824.1	6096693	6097124	LINE/R2-Hero	710	-	431
NC_045825.1	5747660	5748091	LINE/R2-Hero	2905	+	431
NC_045828.1	1519839	1520270	LINE/Penelope	1341	+	431
NC_045831.1	555469	555900	LINE/Penelope	485	-	431
NC_045832.1	1803739	1804170	LINE/RTE-RTE	432	+	431
NC_045809.1	6824796	6825226	LINE/R2-Hero	3186	+	430
NC_045809.1	1633525	1633955	LINE/CR1	1255	-	430
NC_045820.1	6456364	6456794	LINE/R2-Hero	2636	-	430
NC_045822.1	7921682	7922112	LINE/R2-Hero	2880	-	430
NC_045823.1	8218524	8218954	LINE/Penelope	1453	+	430
NC_045830.1	1449289	1449719	LINE/R2-Hero	2802	-	430
NC_045836.1	1258427	1258857	LINE/Penelope	1672	+	430
NC_045837.1	1904403	1904833	LINE/R2-Hero	2939	-	430
NC_045811.1	8010912	8011341	LINE/R2-Hero	2482	-	429
NC_045811.1	4147424	4147853	LINE/R2-Hero	2925	-	429
NC_045812.1	7720894	7721323	LINE/Penelope	420	+	429
NC_045816.1	5249771	5250200	LINE/R2-Hero	2552	+	429
NC_045817.1	6690899	6691328	LINE/Penelope	1079	+	429
NC_045822.1	7184536	7184965	LINE/R2-Hero	2481	+	429
NC_045822.1	425770	426199	LINE/Penelope	1677	-	429
NC_045832.1	377198	377627	LINE/Penelope	1057	+	429
NC_045809.1	8735096	8735524	LINE/R2-Hero	2966	-	428
NC_045809.1	6327457	6327885	LINE/Penelope	1762	-	428
NC_045812.1	1624822	1625250	LINE/Penelope	536	-	428
NC_045813.1	2321876	2322304	LINE/R2-Hero	2157	+	428
NC_045813.1	8553052	8553480	LINE/R2-Hero	2547	-	428
NC_045818.1	8343469	8343897	LINE/R2-Hero	2263	+	428
NC_045829.1	5091520	5091948	LINE/R2-Hero	2641	+	428
NC_045830.1	3950053	3950481	LINE/R2-Hero	2877	+	428
NC_045830.1	5785870	5786298	LINE/CR1-Zenon	457	-	428
NC_045832.1	969225	969653	LINE/R2-Hero	2570	+	428
NC_045810.1	9451551	9451978	LINE/Penelope	2692	+	427
NC_045810.1	6258193	6258620	LINE/Penelope	779	-	427
NC_045816.1	3103172	3103599	LINE/R2-Hero	1459	-	427
NC_045818.1	5325833	5326260	LINE/R2-Hero	3324	-	427
NC_045819.1	5733073	5733500	LINE/R2-Hero	2216	-	427
NC_045824.1	4304852	4305279	LINE/RTE-RTE	1350	+	427
NC_045829.1	1192482	1192909	LINE/RTE-BovB	500	+	427
NC_045808.1	9816054	9816480	LINE/Penelope	426	-	426
NC_045813.1	4698902	4699328	LINE/Penelope	2238	+	426
NC_045818.1	6801016	6801442	LINE/I-Jockey	1019	-	426
NC_045820.1	6813369	6813795	LINE/R2-Hero	2941	-	426
NC_045820.1	6814259	6814685	LINE/R2-Hero	2941	-	426
NC_045823.1	1242293	1242719	LINE/Penelope	749	-	426
NC_045825.1	5618122	5618548	LINE/R2-Hero	3105	+	426
NC_045831.1	4920951	4921377	LINE/Penelope	998	-	426
NC_045834.1	1051246	1051672	LINE/Penelope	2730	-	426
NC_045834.1	1050205	1050631	LINE/Penelope	2730	-	426
NC_045809.1	5466400	5466825	LINE/I-Jockey	870	-	425
NC_045810.1	929274	929699	LINE/Penelope	2638	-	425
NC_045813.1	8287853	8288278	LINE/R2-Hero	3045	-	425
NC_045818.1	1552932	1553357	LINE/CR1	1753	+	425
NC_045820.1	5654307	5654732	LINE/CR1	1867	+	425
NC_045824.1	6677487	6677912	LINE/RTE-BovB	3773	+	425
NC_045826.1	3887583	3888008	LINE/Penelope	639	+	425
NC_045831.1	4562295	4562720	LINE/Penelope	1925	+	425
NC_045836.1	9195776	9196201	LINE/Penelope	1029	+	425
NC_045808.1	421505	421929	LINE/Penelope	2258	+	424
NC_045810.1	9364439	9364863	LINE/I-Jockey	581	-	424
NC_045815.1	4406945	4407369	LINE/Penelope	1308	-	424
NC_045818.1	4882600	4883024	LINE/L2	2973	-	424
NC_045821.1	3622871	3623295	LINE/R2-Hero	1688	-	424
NC_045823.1	6894898	6895322	LINE/R2-Hero	1707	+	424
NC_045824.1	3286171	3286595	LINE/RTE-RTE	1710	-	424
NC_045825.1	6917669	6918093	LINE/R2-Hero	2508	+	424
NC_045825.1	3631946	3632370	LINE/R2-Hero	2168	+	424
NC_045825.1	1878468	1878892	LINE/R2-Hero	3065	-	424
NC_045827.1	2767504	2767928	LINE/R2-Hero	2824	-	424
NC_045828.1	1350802	1351226	LINE/R2-Hero	2923	-	424
NC_045829.1	2920415	2920839	LINE/L2	556	+	424
NC_045830.1	5501453	5501877	LINE/L2	622	-	424
NC_045831.1	3093457	3093881	LINE/R2-Hero	2405	-	424
NC_045834.1	1080442	1080866	LINE/R2-Hero	2897	+	424
NC_045836.1	4238797	4239221	LINE/R2-Hero	2877	+	424
NC_045836.1	7107236	7107660	LINE/R2-Hero	1831	-	424
NC_045837.1	371175	371599	LINE/R2-Hero	2692	+	424
NC_045808.1	1294025	1294448	LINE/I-Jockey	1956	+	423
NC_045808.1	500352	500775	LINE/R1	623	-	423
NC_045813.1	1570745	1571168	LINE/R2-Hero	446	+	423
NC_045817.1	4950139	4950562	LINE/Penelope	2004	-	423
NC_045826.1	1267511	1267934	LINE/CR1-Zenon	585	-	423
NC_045827.1	4394320	4394743	LINE/R2-Hero	928	-	423
NC_045835.1	1458981	1459404	LINE/R2-Hero	2322	-	423
NC_045836.1	5440044	5440467	LINE/I-Jockey	1084	+	423
NC_045808.1	1212059	1212481	LINE/R2-Hero	2947	-	422
NC_045810.1	9692799	9693221	LINE/R2-Hero	2323	-	422
NC_045812.1	7145950	7146372	LINE/I-Jockey	966	+	422
NC_045818.1	5488946	5489368	LINE/Penelope	1404	+	422
NC_045819.1	8109022	8109444	LINE/R2-Hero	2519	+	422
NC_045820.1	2303964	2304386	LINE/R2-Hero	3051	+	422
NC_045822.1	206185	206607	LINE/CR1-Zenon	518	-	422
NC_045823.1	7133185	7133607	LINE/R2-Hero	2901	-	422
NC_045824.1	2840868	2841290	LINE/R2-Hero	2315	+	422
NC_045824.1	2937812	2938234	LINE/R2-Hero	2578	-	422
NC_045830.1	137959	138381	LINE/Penelope	3711	+	422
NC_045831.1	3070291	3070713	LINE/R2-Hero	3176	+	422
NC_045831.1	1709959	1710381	LINE/R2-Hero	3109	+	422
NC_045831.1	2752522	2752944	LINE/CR1	676	-	422
NC_045831.1	3053279	3053701	LINE/R2-Hero	3104	-	422
NC_045836.1	12417197	12417619	LINE/RTE-RTE	2655	+	422
NC_045809.1	2328013	2328434	LINE/CR1-Zenon	1250	+	421
NC_045814.1	5221540	5221961	LINE/R2-Hero	1673	+	421
NC_045814.1	9809220	9809641	LINE/RTE-RTE	2890	-	421
NC_045819.1	2931946	2932367	LINE/I-Jockey	451	-	421
NC_045820.1	85964	86385	LINE/Penelope	805	+	421
NC_045821.1	1761701	1762122	LINE/L2	643	-	421
NC_045824.1	103154	103575	LINE/R2-Hero	2984	+	421
NC_045834.1	1645002	1645423	LINE/Penelope	2063	-	421
NC_045834.1	1643173	1643594	LINE/Penelope	2063	-	421
NC_045835.1	1927337	1927758	LINE/R2-Hero	1364	-	421
NW_022608490.1	0	421	LINE/R2-Hero	3133	-	421
NC_045808.1	8386562	8386982	LINE/R2-Hero	2427	-	420
NC_045814.1	9698293	9698713	LINE/CR1-Zenon	800	-	420
NC_045815.1	7787894	7788314	LINE/R2-Hero	2585	-	420
NC_045817.1	3010751	3011171	LINE/RTE-RTE	646	+	420
NC_045817.1	6414977	6415397	LINE/R2-Hero	3081	+	420
NC_045817.1	8839571	8839991	LINE/R2-Hero	2748	-	420
NC_045822.1	5894525	5894945	LINE/R2-Hero	2248	+	420
NC_045826.1	3492118	3492538	LINE/R2-Hero	2330	-	420
NC_045829.1	3664478	3664898	LINE/RTE-BovB	3040	-	420
NC_045832.1	1842446	1842866	LINE/R2-Hero	2927	-	420
NC_045835.1	3479113	3479533	LINE/R1	664	-	420
NC_045808.1	4241564	4241983	LINE/R1	3440	-	419
NC_045810.1	6228455	6228874	LINE/R1	1291	+	419
NC_045811.1	347562	347981	LINE/L2	532	-	419
NC_045812.1	1808353	1808772	LINE/CR1-Zenon	596	-	419
NC_045818.1	1170433	1170852	LINE/Penelope	2078	+	419
NC_045821.1	5794230	5794649	LINE/L2	3021	-	419
NC_045822.1	420386	420805	LINE/Penelope	1580	-	419
NC_045826.1	2256824	2257243	LINE/CR1-Zenon	454	-	419
NC_045810.1	10108857	10109275	LINE/Proto2	1149	+	418
NC_045820.1	2607127	2607545	LINE/R2-Hero	2073	-	418
NC_045823.1	1511331	1511749	LINE/R2-Hero	1835	+	418
NC_045823.1	4444032	4444450	LINE/R2-Hero	2154	-	418
NC_045826.1	3506540	3506958	LINE/CR1	491	+	418
NC_045826.1	3516079	3516497	LINE/CR1	488	+	418
NC_045836.1	8249477	8249895	LINE/Penelope	2383	-	418
NC_045809.1	4345541	4345958	LINE/R2-Hero	1404	+	417
NC_045809.1	3845096	3845513	LINE/Penelope	676	+	417
NC_045814.1	3828087	3828504	LINE/Penelope	1831	+	417
NC_045816.1	6797099	6797516	LINE/I	1119	+	417
NC_045818.1	2397832	2398249	LINE/Penelope	1794	-	417
NC_045822.1	3010870	3011287	LINE/I-Jockey	501	-	417
NC_045823.1	884838	885255	LINE/Penelope	801	+	417
NC_045827.1	4672049	4672466	LINE/R2-Hero	1913	-	417
NC_045829.1	5566496	5566913	LINE/R2-Hero	1638	-	417
NC_045831.1	2259137	2259554	LINE/R2-Hero	2987	-	417
NC_045834.1	3748872	3749289	LINE/Penelope	664	-	417
NC_045834.1	1072905	1073322	LINE/CR1-Zenon	633	-	417
NC_045836.1	5773616	5774033	LINE/Penelope	507	-	417
NC_045813.1	761734	762150	LINE/Penelope	3683	+	416
NC_045814.1	5269240	5269656	LINE/R2-Hero	2678	-	416
NC_045818.1	6879414	6879830	LINE/R2-Hero	2823	+	416
NC_045826.1	4838772	4839188	LINE/Penelope	675	+	416
NC_045826.1	1333572	1333988	LINE/R2-Hero	2564	+	416
NC_045834.1	1786062	1786478	LINE/L2	1011	+	416
NC_045834.1	3958563	3958979	LINE/R1	481	-	416
NC_045836.1	15390977	15391393	LINE/R2-Hero	2382	+	416
NC_045815.1	4033968	4034383	LINE/R2-Hero	2653	-	415
NC_045817.1	1972808	1973223	LINE/Penelope	710	-	415
NC_045821.1	1209825	1210240	LINE/I-Jockey	542	-	415
NC_045826.1	3209383	3209798	LINE/Penelope	529	-	415
NC_045830.1	5966763	5967178	LINE/CR1-Zenon	495	-	415
NC_045834.1	196414	196829	LINE/R2-Hero	2171	+	415
NC_045835.1	3522682	3523097	LINE/I-Jockey	679	+	415
NC_045810.1	9085260	9085674	LINE/CR1-Zenon	796	+	414
NC_045810.1	7796008	7796422	LINE/Penelope	1126	-	414
NC_045812.1	139927	140341	LINE/L2	551	-	414
NC_045818.1	2386576	2386990	LINE/R2-Hero	2166	+	414
NC_045820.1	5440441	5440855	LINE/R2-Hero	2484	+	414
NC_045823.1	1384316	1384730	LINE/CR1	1695	-	414
NC_045828.1	4478897	4479311	LINE/R2-Hero	2416	-	414
NC_045830.1	3745533	3745947	LINE/I-Jockey	415	+	414
NW_022606403.1	5763	6177	LINE/R1	502	-	414
NC_045810.1	475758	476171	LINE/R2-Hero	958	+	413
NC_045810.1	5877201	5877614	LINE/I-Jockey	520	-	413
NC_045811.1	9878054	9878467	LINE/R2-Hero	2350	+	413
NC_045813.1	2288229	2288642	LINE/CR1-Zenon	609	-	413
NC_045815.1	7642841	7643254	LINE/Penelope	1489	+	413
NC_045817.1	8349345	8349758	LINE/R1	2886	-	413
NC_045820.1	8054458	8054871	LINE/Penelope	2034	+	413
NC_045826.1	3203650	3204063	LINE/Penelope	534	-	413
NC_045827.1	350833	351246	LINE/R1	617	-	413
NC_045827.1	6921291	6921704	LINE/RTE-RTE	580	-	413
NC_045828.1	5164842	5165255	LINE/R2-Hero	2456	-	413
NC_045836.1	2114648	2115061	LINE/R2-Hero	2986	+	413
NW_022605918.1	1642	2055	LINE/Penelope	591	-	413
NC_045809.1	5090045	5090457	LINE/CR1-Zenon	455	-	412
NC_045811.1	9603252	9603664	LINE/RTE-BovB	3072	-	412
NC_045814.1	9651237	9651649	LINE/R2-Hero	3245	+	412
NC_045819.1	8287842	8288254	LINE/R1	504	+	412
NC_045826.1	4993277	4993689	LINE/R2-Hero	2776	-	412
NC_045828.1	2097536	2097948	LINE/R2-Hero	2480	-	412
NC_045828.1	2803	3215	LINE/Penelope	952	-	412
NC_045833.1	2464820	2465232	LINE/I-Jockey	606	-	412
NC_045833.1	2488042	2488454	LINE/I-Jockey	581	-	412
NC_045833.1	3893217	3893629	LINE/Penelope	2946	-	412
NC_045834.1	158901	159313	LINE/R2-Hero	2526	-	412
NC_045809.1	6943210	6943621	LINE/Penelope	601	-	411
NC_045811.1	10157962	10158373	LINE/R2-Hero	2510	+	411
NC_045813.1	6607279	6607690	LINE/R2-Hero	2748	-	411
NC_045814.1	3407474	3407885	LINE/R2-Hero	3310	+	411
NC_045814.1	6861911	6862322	LINE/R2-Hero	2929	-	411
NC_045820.1	3972484	3972895	LINE/R2-Hero	2013	+	411
NC_045823.1	6046657	6047068	LINE/Penelope	2121	+	411
NC_045824.1	3738488	3738899	LINE/R2-Hero	2700	-	411
NC_045828.1	313268	313679	LINE/R2-Hero	2530	+	411
NC_045832.1	2208617	2209028	LINE/R1	678	+	411
NC_045836.1	8233470	8233881	LINE/R1	636	+	411
NC_045812.1	6473275	6473685	LINE/Penelope	1310	+	410
NC_045812.1	6005478	6005888	LINE/R2-Hero	2020	-	410
NC_045812.1	6007642	6008052	LINE/R2-Hero	1887	-	410
NC_045812.1	6009737	6010147	LINE/R2-Hero	2020	-	410
NC_045818.1	8733668	8734078	LINE/Penelope	1786	+	410
NC_045819.1	7854645	7855055	LINE/Penelope	1699	-	410
NC_045826.1	3390596	3391006	LINE/I-Jockey	545	-	410
NC_045834.1	3748151	3748561	LINE/R2-Hero	3117	-	410
NC_045812.1	6515507	6515916	LINE/R2-Hero	2471	+	409
NC_045813.1	321907	322316	LINE/Penelope	2559	+	409
NC_045818.1	2016879	2017288	LINE/R2-Hero	2355	+	409
NC_045827.1	4178578	4178987	LINE/Penelope	3236	-	409
NC_045829.1	3245823	3246232	LINE/L2	1804	+	409
NC_045829.1	4232975	4233384	LINE/Penelope	1732	+	409
NC_045811.1	5881060	5881468	LINE/R2-Hero	2354	+	408
NC_045812.1	8403368	8403776	LINE/R2-Hero	1565	+	408
NC_045814.1	1667674	1668082	LINE/Penelope	3227	-	408
NC_045818.1	7797589	7797997	LINE/Penelope	2943	+	408
NC_045822.1	7942846	7943254	LINE/CR1	1013	-	408
NC_045829.1	5239598	5240006	LINE/R2-Hero	2960	+	408
NC_045829.1	4324458	4324866	LINE/CR1-Zenon	556	-	408
NC_045830.1	383057	383465	LINE/L2	1597	+	408
NC_045830.1	4020209	4020617	LINE/R1	489	+	408
NC_045832.1	386559	386967	LINE/Penelope	2035	+	408
NC_045833.1	2917824	2918232	LINE/R2-Hero	2969	+	408
NC_045833.1	3962943	3963351	LINE/R1	402	-	408
NC_045835.1	203063	203471	LINE/CR1	979	+	408
NC_045836.1	15479078	15479486	LINE/RTE-BovB	452	-	408
NC_045811.1	2050707	2051114	LINE/R2-Hero	2435	-	407
NC_045812.1	5468430	5468837	LINE/L2	3069	-	407
NC_045813.1	3528822	3529229	LINE/L2	445	-	407
NC_045816.1	5204456	5204863	LINE/R2-Hero	2853	+	407
NC_045816.1	1503435	1503842	LINE/R2-Hero	587	+	407
NC_045818.1	3574212	3574619	LINE/R2-Hero	2452	+	407
NC_045825.1	945867	946274	LINE/R2-Hero	2188	+	407
NC_045833.1	3922365	3922772	LINE/Penelope	1239	+	407
NC_045809.1	4638668	4639074	LINE/R2-Hero	925	+	406
NC_045812.1	4637234	4637640	LINE/Penelope	657	-	406
NC_045812.1	1698395	1698801	LINE/Penelope	947	-	406
NC_045816.1	527826	528232	LINE/RTE-RTE	1095	-	406
NC_045817.1	8739175	8739581	LINE/R2-Hero	2261	-	406
NC_045819.1	45549	45955	LINE/R2-Hero	2416	+	406
NC_045820.1	1370851	1371257	LINE/R2-Hero	2320	+	406
NC_045820.1	1588568	1588974	LINE/R2-Hero	2271	+	406
NC_045820.1	4312198	4312604	LINE/R2-Hero	2403	-	406
NC_045823.1	8177989	8178395	LINE/Penelope	650	+	406
NC_045826.1	2295695	2296101	LINE/RTE-RTE	2509	-	406
NC_045829.1	2680683	2681089	LINE/R2-Hero	2118	+	406
NC_045831.1	1883149	1883555	LINE/R2-Hero	1715	+	406
NC_045832.1	4926378	4926784	LINE/R1	481	-	406
NC_045837.1	1929585	1929991	LINE/R2-Hero	2551	+	406
NC_045808.1	2720904	2721309	LINE/CR1-Zenon	656	+	405
NC_045810.1	7547482	7547887	LINE/R2-Hero	2678	-	405
NC_045816.1	6490571	6490976	LINE/Proto2	812	+	405
NC_045817.1	7467324	7467729	LINE/R2-Hero	1452	-	405
NC_045820.1	3520570	3520975	LINE/R2-Hero	607	-	405
NC_045821.1	399933	400338	LINE/L2	2944	-	405
NC_045824.1	985566	985971	LINE/R2-Hero	2377	+	405
NC_045828.1	4711386	4711791	LINE/L2	575	+	405
NC_045830.1	5239908	5240313	LINE/R2-Hero	1668	+	405
NC_045830.1	6380862	6381267	LINE/R2-Hero	2964	-	405
NC_045832.1	5037651	5038056	LINE/R2-Hero	2510	+	405
NC_045836.1	10748419	10748824	LINE/Penelope	2306	+	405
NC_045836.1	12193215	12193620	LINE/RTE-RTE	1416	-	405
NC_045808.1	1009015	1009419	LINE/Penelope	2833	+	404
NC_045809.1	9422606	9423010	LINE/R2-Hero	2486	-	404
NC_045810.1	9622669	9623073	LINE/R2-Hero	678	+	404
NC_045812.1	9675408	9675812	LINE/R2-Hero	2676	+	404
NC_045813.1	2735520	2735924	LINE/R2-Hero	2160	+	404
NC_045813.1	2737892	2738296	LINE/R2-Hero	2159	+	404
NC_045814.1	2406979	2407383	LINE/R2-Hero	2734	-	404
NC_045814.1	2402441	2402845	LINE/R2-Hero	2691	-	404
NC_045819.1	6192322	6192726	LINE/R2-Hero	3561	+	404
NC_045820.1	6314114	6314518	LINE/RTE-RTE	2676	+	404
NC_045822.1	8236069	8236473	LINE/Penelope	3415	+	404
NC_045826.1	872281	872685	LINE/Penelope	582	-	404
NC_045828.1	4669430	4669834	LINE/L2	567	+	404
NC_045828.1	2696762	2697166	LINE/R1	651	-	404
NC_045828.1	6650504	6650908	LINE/Penelope	2859	-	404
NC_045830.1	2228799	2229203	LINE/R1	450	-	404
NC_045836.1	4868011	4868415	LINE/R2-Hero	2125	+	404
NW_022605865.1	4	408	LINE/L2	764	-	404
NC_045810.1	9026016	9026419	LINE/L2	2451	-	403
NC_045810.1	9029527	9029930	LINE/L2	2451	-	403
NC_045811.1	1550422	1550825	LINE/R2-Hero	2062	+	403
NC_045813.1	8161098	8161501	LINE/Proto2	848	+	403
NC_045817.1	5138924	5139327	LINE/Penelope	686	-	403
NC_045824.1	6713971	6714374	LINE/R2-Hero	1493	-	403
NC_045824.1	6917461	6917864	LINE/R2-Hero	3032	-	403
NC_045834.1	3692098	3692501	LINE/R2-Hero	2553	+	403
NC_045834.1	3703234	3703637	LINE/R2-Hero	2586	+	403
NC_045809.1	1847133	1847535	LINE/Penelope	3492	+	402
NC_045809.1	1340444	1340846	LINE/R1	636	+	402
NC_045809.1	8080555	8080957	LINE/L2	438	+	402
NC_045810.1	4024225	4024627	LINE/R1	743	-	402
NC_045811.1	8272787	8273189	LINE/R2-Hero	2515	+	402
NC_045812.1	6896572	6896974	LINE/RTE-BovB	2991	-	402
NC_045816.1	6901024	6901426	LINE/R2-Hero	1698	+	402
NC_045825.1	5487950	5488352	LINE/Penelope	682	-	402
NC_045827.1	3342821	3343223	LINE/Penelope	2056	+	402
NC_045828.1	2259604	2260006	LINE/R2-Hero	2326	-	402
NC_045829.1	1378152	1378554	LINE/R2-Hero	2509	+	402
NC_045829.1	5239139	5239541	LINE/CR1-Zenon	579	+	402
NC_045830.1	2570827	2571229	LINE/Penelope	1965	+	402
NC_045831.1	4914053	4914455	LINE/R2-Hero	1188	-	402
NC_045832.1	1360329	1360731	LINE/R2-Hero	2529	-	402
NC_045811.1	5943998	5944399	LINE/RTE-BovB	1040	-	401
NC_045813.1	2508748	2509149	LINE/R2-Hero	2162	+	401
NC_045814.1	9540281	9540682	LINE/R1	1596	+	401
NC_045814.1	8974651	8975052	LINE/R2-Hero	2627	+	401
NC_045816.1	3971616	3972017	LINE/RTE-BovB	2832	+	401
NC_045823.1	8261788	8262189	LINE/R2-Hero	3010	-	401
NC_045825.1	6916027	6916428	LINE/R2-Hero	2699	+	401
NC_045828.1	1473959	1474360	LINE/Penelope	1848	+	401
NC_045831.1	5278575	5278976	LINE/R2-Hero	2170	-	401
NC_045835.1	345111	345512	LINE/R2-Hero	2209	-	401
NC_045836.1	8459321	8459722	LINE	1725	-	401
NC_045808.1	502485	502885	LINE/R1	593	-	400
NC_045809.1	6997595	6997995	LINE/CR1-Zenon	659	+	400
NC_045809.1	867456	867856	LINE/Penelope	880	+	400
NC_045811.1	1678812	1679212	LINE/R2-Hero	3076	+	400
NC_045812.1	1716691	1717091	LINE/CR1	1051	+	400
NC_045812.1	7080051	7080451	LINE/R2-Hero	2671	-	400
NC_045814.1	6896453	6896853	LINE/Penelope	2515	-	400
NC_045818.1	9208039	9208439	LINE/L2	577	+	400
NC_045819.1	1964688	1965088	LINE/R2-Hero	2508	+	400
NC_045819.1	3010071	3010471	LINE/Penelope	2707	-	400
NC_045822.1	6722040	6722440	LINE/R1	514	+	400
NC_045822.1	6658658	6659058	LINE/R2-Hero	2571	+	400
NC_045824.1	5996748	5997148	LINE/CR1-Zenon	587	+	400
NC_045824.1	3425682	3426082	LINE/Penelope	1961	-	400
NC_045827.1	5669195	5669595	LINE/Proto2	944	-	400
NC_045829.1	690479	690879	LINE/Penelope	1226	+	400
NC_045832.1	4231257	4231657	LINE/Penelope	668	-	400
NC_045812.1	4854051	4854450	LINE/CR1	1098	+	399
NC_045812.1	4849453	4849852	LINE/CR1	1079	-	399
NC_045813.1	6630148	6630547	LINE/RTE-RTE	2114	+	399
NC_045813.1	1554907	1555306	LINE/R2-Hero	1601	-	399
NC_045816.1	8719398	8719797	LINE/CR1	653	+	399
NC_045818.1	6798166	6798565	LINE/Penelope	2053	-	399
NC_045818.1	8949114	8949513	LINE/R1	695	-	399
NC_045819.1	1590239	1590638	LINE/R2-Hero	2198	+	399
NC_045819.1	1661318	1661717	LINE/R2-Hero	2187	-	399
NC_045819.1	6657250	6657649	LINE/Penelope	1311	-	399
NC_045820.1	4250341	4250740	LINE/L2	430	-	399
NC_045821.1	7851771	7852170	LINE/I-Jockey	1576	+	399
NC_045822.1	3388463	3388862	LINE/Penelope	623	-	399
NC_045830.1	2937791	2938190	LINE/R2-Hero	2299	+	399
NC_045808.1	9479358	9479756	LINE/L2	3095	-	398
NC_045810.1	8181539	8181937	LINE/Penelope	467	+	398
NC_045810.1	8986538	8986936	LINE/I-Jockey	451	+	398
NC_045810.1	6792712	6793110	LINE/R2-Hero	2430	-	398
NC_045819.1	5291519	5291917	LINE/Penelope	3543	+	398
NC_045819.1	8738978	8739376	LINE/CR1	840	+	398
NC_045819.1	7614412	7614810	LINE/R2-Hero	2162	+	398
NC_045822.1	1433267	1433665	LINE/R2-Hero	2735	+	398
NC_045823.1	4783192	4783590	LINE/R1	731	+	398
NC_045823.1	1643844	1644242	LINE/I-Jockey	1208	-	398
NC_045823.1	6826865	6827263	LINE/RTE-RTE	666	-	398
NC_045826.1	1945822	1946220	LINE/L2	925	-	398
NC_045809.1	3667833	3668230	LINE/R2-Hero	2273	+	397
NC_045810.1	10154831	10155228	LINE/CR1-Zenon	452	-	397
NC_045812.1	6485036	6485433	LINE/R2-Hero	2920	+	397
NC_045812.1	9981880	9982277	LINE/CR1-Zenon	742	+	397
NC_045817.1	1397390	1397787	LINE/CR1-Zenon	522	+	397
NC_045820.1	2940201	2940598	LINE/R2-Hero	2015	-	397
NC_045823.1	8111705	8112102	LINE/Penelope	481	+	397
NC_045825.1	3512209	3512606	LINE/Penelope	2557	+	397
NC_045826.1	4982354	4982751	LINE/RTE-RTE	686	+	397
NC_045833.1	106874	107271	LINE/Penelope	1198	+	397
NC_045835.1	2303455	2303852	LINE/R1	1441	+	397
NC_045835.1	2626579	2626976	LINE/R1	1441	-	397
NC_045837.1	1853324	1853721	LINE/L2	2695	+	397
NC_045811.1	9840466	9840862	LINE/RTE-BovB	3500	+	396
NC_045811.1	2352616	2353012	LINE/R2-Hero	3042	+	396
NC_045811.1	2362818	2363214	LINE/R2-Hero	3042	+	396
NC_045813.1	1006445	1006841	LINE/Penelope	835	+	396
NC_045813.1	8018414	8018810	LINE/CR1-Zenon	502	+	396
NC_045813.1	1039746	1040142	LINE/Penelope	766	-	396
NC_045814.1	2342821	2343217	LINE/L2	550	+	396
NC_045814.1	3879017	3879413	LINE/R1	538	+	396
NC_045816.1	1352182	1352578	LINE/Penelope	580	-	396
NC_045817.1	7773471	7773867	LINE/RTE-BovB	3522	+	396
NC_045818.1	8394927	8395323	LINE/R2-Hero	2448	+	396
NC_045819.1	7665923	7666319	LINE/Penelope	817	-	396
NC_045820.1	7637885	7638281	LINE/R2-Hero	1703	-	396
NC_045834.1	1901525	1901921	LINE/Penelope	2067	-	396
NC_045836.1	11929878	11930274	LINE/RTE-BovB	941	+	396
NC_045812.1	8690171	8690566	LINE/CR1-Zenon	403	+	395
NC_045812.1	9691775	9692170	LINE/Penelope	2493	-	395
NC_045817.1	8959451	8959846	LINE/Penelope	879	+	395
NC_045818.1	7075349	7075744	LINE/Penelope	1850	+	395
NC_045818.1	5047730	5048125	LINE/R2-Hero	630	+	395
NC_045832.1	20923	21318	LINE/R2-Hero	2321	-	395
NC_045836.1	8657596	8657991	LINE/Penelope	1731	+	395
NC_045837.1	699093	699488	LINE/Penelope	1084	+	395
NC_045808.1	2163188	2163582	LINE/R2-Hero	2522	+	394
NC_045808.1	773007	773401	LINE/R1	2019	-	394
NC_045812.1	4965304	4965698	LINE/R2-Hero	2851	+	394
NC_045814.1	1126290	1126684	LINE/R2-Hero	2637	-	394
NC_045823.1	1483504	1483898	LINE/RTE-BovB	2645	-	394
NC_045831.1	1106069	1106463	LINE/R2-Hero	2440	+	394
NC_045835.1	1483498	1483892	LINE/CR1	1613	+	394
NC_045836.1	5310809	5311203	LINE/CR1-Zenon	424	+	394
NC_045811.1	8445682	8446075	LINE/R2-Hero	2589	-	393
NC_045813.1	8634664	8635057	LINE/R2-Hero	2545	-	393
NC_045813.1	7103560	7103953	LINE/Penelope	811	-	393
NC_045815.1	9111244	9111637	LINE/Penelope	823	-	393
NC_045819.1	6719069	6719462	LINE/Penelope	2610	+	393
NC_045819.1	110136	110529	LINE/R2-Hero	2653	+	393
NC_045822.1	6934887	6935280	LINE/R2-Hero	2689	+	393
NC_045823.1	4724446	4724839	LINE/R2-Hero	2160	-	393
NC_045823.1	4732689	4733082	LINE/R2-Hero	2160	-	393
NC_045825.1	3851970	3852363	LINE/R2-Hero	1694	+	393
NC_045826.1	6176638	6177031	LINE/Penelope	1067	+	393
NC_045830.1	6164940	6165333	LINE/R2-Hero	2733	-	393
NC_045830.1	6159353	6159746	LINE/R2-Hero	2702	-	393
NC_045836.1	2290605	2290998	LINE/R1	664	+	393
NC_045837.1	2639774	2640167	LINE/R2-Hero	2747	-	393
NC_045808.1	549069	549461	LINE/Penelope	1885	+	392
NC_045809.1	9510228	9510620	LINE/RTE-RTE	830	+	392
NC_045810.1	1802398	1802790	LINE/R2-Hero	2224	+	392
NC_045810.1	5987448	5987840	LINE/R2-Hero	2909	-	392
NC_045812.1	4266771	4267163	LINE/R2-Hero	2342	-	392
NC_045812.1	4383562	4383954	LINE/Penelope	2053	-	392
NC_045814.1	5137450	5137842	LINE/R1	1686	-	392
NC_045817.1	8790492	8790884	LINE/RTE-BovB	2868	-	392
NC_045819.1	5673124	5673516	LINE/R1	2566	+	392
NC_045819.1	1734522	1734914	LINE/R1	793	-	392
NC_045819.1	1764547	1764939	LINE/R1	793	-	392
NC_045819.1	8317110	8317502	LINE/Penelope	1114	-	392
NC_045821.1	3015617	3016009	LINE/R2-Hero	2560	-	392
NC_045822.1	6334209	6334601	LINE/R2-Hero	2321	+	392
NC_045822.1	5519988	5520380	LINE/R2-Hero	2298	+	392
NC_045830.1	5852968	5853360	LINE/Penelope	2610	-	392
NC_045835.1	954531	954923	LINE/R2-Hero	2401	+	392
NC_045837.1	1425652	1426044	LINE/R2-Hero	3343	-	392
NC_045809.1	4069815	4070206	LINE/Penelope	1592	-	391
NC_045810.1	5876764	5877155	LINE/I-Jockey	1283	+	391
NC_045810.1	222719	223110	LINE/R2-Hero	2500	-	391
NC_045811.1	2997748	2998139	LINE/CR1	1066	-	391
NC_045813.1	1247343	1247734	LINE/R2-Hero	2187	+	391
NC_045813.1	1257158	1257549	LINE/R2-Hero	2223	+	391
NC_045813.1	2864987	2865378	LINE/R2-Hero	913	+	391
NC_045813.1	2850058	2850449	LINE/R2-Hero	913	+	391
NC_045818.1	7396316	7396707	LINE/R2-Hero	2250	+	391
NC_045819.1	8121846	8122237	LINE/Penelope	2206	-	391
NC_045823.1	8165179	8165570	LINE/R2-Hero	1545	-	391
NC_045828.1	2520933	2521324	LINE/R2-Hero	3039	-	391
NC_045829.1	5997035	5997426	LINE/R2-Hero	2061	-	391
NC_045831.1	5623615	5624006	LINE/R1	556	-	391
NC_045835.1	3479751	3480142	LINE/R1	611	-	391
NC_045836.1	12499569	12499960	LINE/CR1	716	-	391
NC_045812.1	2719221	2719611	LINE/CR1-Zenon	734	+	390
NC_045814.1	1579928	1580318	LINE/R2-Hero	1491	-	390
NC_045815.1	7517275	7517665	LINE/R1	2125	+	390
NC_045815.1	3750010	3750400	LINE/L2	1500	-	390
NC_045817.1	8920251	8920641	LINE/R2-Hero	2198	+	390
NC_045817.1	8923962	8924352	LINE/R2-Hero	2198	+	390
NC_045817.1	450124	450514	LINE/L2	2494	-	390
NC_045819.1	5492257	5492647	LINE/Penelope	719	+	390
NC_045820.1	1044044	1044434	LINE/CR1-Zenon	909	-	390
NC_045822.1	7381294	7381684	LINE/R2-Hero	2618	+	390
NC_045822.1	6509996	6510386	LINE/CR1	2727	+	390
NC_045822.1	3757300	3757690	LINE/Penelope	1442	-	390
NC_045823.1	246591	246981	LINE/R2-Hero	1569	-	390
NC_045829.1	2710989	2711379	LINE/R2-Hero	2252	+	390
NC_045833.1	3977034	3977424	LINE/Penelope	1062	+	390
NC_045808.1	2959244	2959633	LINE/CR1	576	+	389
NC_045808.1	2952320	2952709	LINE/CR1	547	+	389
NC_045815.1	49548	49937	LINE/R2-Hero	2787	+	389
NC_045815.1	3236489	3236878	LINE/R2-Hero	2542	-	389
NC_045821.1	3546190	3546579	LINE/Penelope	2333	-	389
NC_045821.1	1346515	1346904	LINE/CR1-Zenon	967	-	389
NC_045829.1	1308743	1309132	LINE/CR1-Zenon	943	-	389
NC_045830.1	6181819	6182208	LINE/Penelope	2326	+	389
NC_045830.1	5499985	5500374	LINE/L2	613	-	389
NC_045834.1	3424431	3424820	LINE/R2-Hero	2648	-	389
NC_045837.1	97928	98317	LINE/CR1-Zenon	813	-	389
NC_045810.1	2185973	2186361	LINE/Penelope	412	+	388
NC_045813.1	7287969	7288357	LINE/Penelope	694	-	388
NC_045823.1	4759455	4759843	LINE/R1	1866	-	388
NC_045826.1	4242213	4242601	LINE/Penelope	1441	+	388
NC_045826.1	925398	925786	LINE/Penelope	673	-	388
NC_045828.1	6548705	6549093	LINE/R2-Hero	2060	-	388
NC_045834.1	1467762	1468150	LINE/I-Jockey	536	-	388
NC_045808.1	9588783	9589170	LINE/R2-Hero	2648	-	387
NC_045809.1	4251246	4251633	LINE/Proto2	750	+	387
NC_045810.1	1130725	1131112	LINE/R2-Hero	2275	+	387
NC_045812.1	7553288	7553675	LINE/R2-Hero	2518	+	387
NC_045814.1	4740099	4740486	LINE/R1	463	+	387
NC_045816.1	3563038	3563425	LINE/RTE-BovB	2698	-	387
NC_045819.1	1102600	1102987	LINE/Penelope	2602	+	387
NC_045820.1	8848944	8849331	LINE/I-Jockey	776	+	387
NC_045823.1	8115501	8115888	LINE/R1	2008	+	387
NC_045825.1	2319118	2319505	LINE/RTE-BovB	3223	+	387
NC_045826.1	4872184	4872571	LINE/CR1-Zenon	750	+	387
NC_045826.1	3383518	3383905	LINE/Penelope	2421	+	387
NC_045827.1	824248	824635	LINE/CR1-Zenon	591	-	387
NC_045832.1	3289214	3289601	LINE/Penelope	2538	+	387
NC_045835.1	1261478	1261865	LINE/R2-Hero	2210	-	387
NC_045810.1	1332278	1332664	LINE/R2-Hero	2058	+	386
NC_045812.1	3706809	3707195	LINE/R2-Hero	2470	+	386
NC_045814.1	3316796	3317182	LINE/L2	2685	-	386
NC_045816.1	5152874	5153260	LINE/R2-Hero	836	-	386
NC_045818.1	3411123	3411509	LINE/Penelope	2218	+	386
NC_045819.1	5411028	5411414	LINE/R1	1573	-	386
NC_045822.1	8259327	8259713	LINE/R2-Hero	2890	+	386
NC_045824.1	4505347	4505733	LINE/Penelope	1256	+	386
NC_045826.1	7244603	7244989	LINE/Penelope	696	+	386
NC_045828.1	3992771	3993157	LINE/RTE-RTE	654	-	386
NC_045830.1	2603245	2603631	LINE/R1	605	-	386
NC_045831.1	3882112	3882498	LINE/Penelope	2547	+	386
NC_045832.1	37404	37790	LINE/R1	2696	+	386
NC_045835.1	3015331	3015717	LINE/L2	2058	+	386
NC_045836.1	15275151	15275537	LINE/R2-Hero	1862	-	386
NC_045836.1	7254658	7255044	LINE/I-Jockey	1314	-	386
NC_045810.1	10168058	10168443	LINE/Penelope	879	+	385
NC_045811.1	8741070	8741455	LINE/Penelope	1976	+	385
NC_045812.1	7594012	7594397	LINE/RTE-RTE	839	-	385
NC_045812.1	7213124	7213509	LINE/Penelope	2827	-	385
NC_045812.1	4178846	4179231	LINE/RTE-RTE	733	-	385
NC_045813.1	8387851	8388236	LINE/RTE-RTE	819	+	385
NC_045813.1	5655294	5655679	LINE/Penelope	641	-	385
NC_045819.1	141676	142061	LINE/CR1-Zenon	805	+	385
NC_045822.1	7719350	7719735	LINE/RTE-RTE	2134	+	385
NC_045822.1	6740485	6740870	LINE/Penelope	2386	-	385
NC_045823.1	7992012	7992397	LINE/CR1	2711	+	385
NC_045825.1	4287868	4288253	LINE/R2-Hero	2543	-	385
NC_045830.1	5328905	5329290	LINE/Penelope	1486	+	385
NC_045832.1	722773	723158	LINE/RTE-BovB	784	+	385
NC_045835.1	1493051	1493436	LINE/CR1	1633	-	385
NC_045810.1	6169406	6169790	LINE/R1	581	-	384
NC_045811.1	1562257	1562641	LINE/R2-Hero	2028	-	384
NC_045813.1	850853	851237	LINE/Penelope	2309	+	384
NC_045821.1	1547763	1548147	LINE/Penelope	696	-	384
NC_045810.1	6406018	6406401	LINE/I-Jockey	1310	-	383
NC_045812.1	1215029	1215412	LINE/Penelope	1460	+	383
NC_045814.1	3727320	3727703	LINE/L2	2666	+	383
NC_045814.1	4808799	4809182	LINE/I-Jockey	789	+	383
NC_045815.1	175027	175410	LINE/R1	1269	+	383
NC_045815.1	3791659	3792042	LINE/I-Jockey	809	-	383
NC_045819.1	1060038	1060421	LINE/RTE-RTE	588	+	383
NC_045820.1	8447799	8448182	LINE/Penelope	865	-	383
NC_045826.1	2860839	2861222	LINE/R2-Hero	2596	+	383
NC_045827.1	4436911	4437294	LINE/R2-Hero	495	-	383
NC_045829.1	3779798	3780181	LINE/R1	2555	-	383
NC_045829.1	3545326	3545709	LINE/Penelope	439	-	383
NC_045829.1	6021211	6021594	LINE/R2-Hero	2268	-	383
NC_045831.1	1954902	1955285	LINE/L2	3040	-	383
NC_045831.1	2445510	2445893	LINE/R2-Hero	2340	-	383
NW_022606436.1	2452	2835	LINE/R1	1403	-	383
NC_045809.1	8895759	8896141	LINE/Penelope	2679	+	382
NC_045812.1	4554890	4555272	LINE/CR1-Zenon	597	-	382
NC_045813.1	7882948	7883330	LINE/R2-Hero	2428	+	382
NC_045816.1	5393921	5394303	LINE/R1	538	+	382
NC_045819.1	5767884	5768266	LINE/RTE-BovB	908	+	382
NC_045820.1	8796643	8797025	LINE/I-Jockey	1033	-	382
NC_045826.1	5765879	5766261	LINE/RTE-BovB	529	+	382
NC_045830.1	6142266	6142648	LINE/R2-Hero	2542	-	382
NC_045830.1	632295	632677	LINE/CR1-Zenon	461	-	382
NC_045835.1	366346	366728	LINE/R2-Hero	2321	+	382
NC_045835.1	2443378	2443760	LINE/Penelope	535	-	382
NC_045836.1	12565770	12566152	LINE/R2-Hero	2010	+	382
NC_045837.1	283003	283385	LINE/R2-Hero	1743	-	382
NC_045810.1	4797807	4798188	LINE/RTE-BovB	3024	-	381
NC_045811.1	1882170	1882551	LINE/R2-Hero	2312	-	381
NC_045816.1	151686	152067	LINE/R2-Hero	2481	-	381
NC_045817.1	3600685	3601066	LINE/R2-Hero	2434	-	381
NC_045821.1	1494843	1495224	LINE/CR1-Zenon	502	-	381
NC_045827.1	732845	733226	LINE/R1	1553	+	381
NC_045829.1	6297923	6298304	LINE/RTE-RTE	910	+	381
NC_045829.1	5492327	5492708	LINE/I-Jockey	1461	-	381
NC_045834.1	1092654	1093035	LINE/R2-Hero	2170	+	381
NC_045836.1	2474527	2474908	LINE/R1	703	+	381
NC_045810.1	1116484	1116864	LINE/R2-Hero	2319	+	380
NC_045812.1	2708764	2709144	LINE/RTE-RTE	1166	+	380
NC_045813.1	7656025	7656405	LINE/L2	1019	+	380
NC_045813.1	8004273	8004653	LINE/I-Jockey	618	-	380
NC_045813.1	2709327	2709707	LINE/Penelope	832	-	380
NC_045815.1	9349600	9349980	LINE/R2-Hero	3039	+	380
NC_045816.1	4359286	4359666	LINE/R1	582	+	380
NC_045818.1	4090677	4091057	LINE/RTE-RTE	865	+	380
NC_045818.1	8543578	8543958	LINE/I-Jockey	1287	-	380
NC_045821.1	5809217	5809597	LINE/Penelope	2409	-	380
NC_045822.1	6660799	6661179	LINE/R1	563	-	380
NC_045826.1	6167579	6167959	LINE/RTE-BovB	575	+	380
NC_045826.1	5764387	5764767	LINE/RTE-BovB	533	+	380
NC_045826.1	2584506	2584886	LINE/R2-Hero	1431	-	380
NC_045829.1	5718290	5718670	LINE/R2-Hero	2143	-	380
NC_045830.1	1523935	1524315	LINE/Penelope	737	+	380
NC_045830.1	5664581	5664961	LINE/CR1-Zenon	818	-	380
NC_045837.1	551872	552252	LINE/R2-Hero	2883	-	380
NC_045810.1	4260677	4261056	LINE/R2-Hero	2909	-	379
NC_045811.1	908882	909261	LINE/L2	971	+	379
NC_045813.1	8991119	8991498	LINE/CR1-Zenon	580	+	379
NC_045813.1	8193348	8193727	LINE/R1	1775	-	379
NC_045816.1	4001820	4002199	LINE/L2	2738	+	379
NC_045818.1	2872643	2873022	LINE/Penelope	843	+	379
NC_045826.1	6200120	6200499	LINE/R2-Hero	2618	+	379
NC_045826.1	7040012	7040391	LINE/I-Jockey	1511	+	379
NC_045828.1	1895583	1895962	LINE/RTE-RTE	2211	+	379
NC_045828.1	5387127	5387506	LINE/Penelope	732	+	379
NC_045829.1	4325177	4325556	LINE/CR1-Zenon	438	-	379
NC_045830.1	2641566	2641945	LINE/R2-Hero	2430	+	379
NC_045832.1	4094295	4094674	LINE/CR1	963	+	379
NC_045808.1	10585780	10586158	LINE/Penelope	2597	-	378
NC_045810.1	1131884	1132262	LINE/R2-Hero	3295	+	378
NC_045810.1	3932865	3933243	LINE/R2-Hero	2894	-	378
NC_045818.1	1998347	1998725	LINE/Penelope	2674	+	378
NC_045818.1	6885796	6886174	LINE/Penelope	2227	+	378
NC_045822.1	1719018	1719396	LINE/Penelope	2611	-	378
NC_045825.1	6223713	6224091	LINE/Penelope	1307	-	378
NC_045825.1	3781654	3782032	LINE/Penelope	582	-	378
NC_045827.1	6109651	6110029	LINE/R2-Hero	2568	-	378
NC_045829.1	6242707	6243085	LINE/CR1-Zenon	964	+	378
NC_045829.1	5495481	5495859	LINE/R2-Hero	2243	-	378
NC_045829.1	5497816	5498194	LINE/R2-Hero	2230	-	378
NC_045833.1	3535788	3536166	LINE/R2-Hero	3143	-	378
NC_045835.1	308777	309155	LINE/R2-Hero	2352	-	378
NC_045836.1	4610	4988	LINE/Penelope	689	-	378
NC_045811.1	5506083	5506460	LINE/R2-Hero	1474	+	377
NC_045812.1	1270837	1271214	LINE/Penelope	424	+	377
NC_045816.1	4424429	4424806	LINE/Penelope	1915	-	377
NC_045819.1	604503	604880	LINE/CR1-Zenon	413	+	377
NC_045826.1	5328811	5329188	LINE/R2-Hero	2345	-	377
NC_045828.1	3237349	3237726	LINE/CR1-Zenon	821	-	377
NC_045829.1	1420998	1421375	LINE/R2-Hero	1637	-	377
NC_045831.1	5237426	5237803	LINE/Penelope	410	-	377
NC_045831.1	1629811	1630188	LINE/R2-Hero	1696	-	377
NC_045833.1	68656	69033	LINE/R2-Hero	2518	+	377
NC_045835.1	3411459	3411836	LINE/I-Jockey	562	+	377
NC_045836.1	8533067	8533444	LINE/Penelope	2346	+	377
NC_045809.1	5255975	5256351	LINE/CR1-Zenon	408	-	376
NC_045811.1	6198154	6198530	LINE/Penelope	3379	+	376
NC_045814.1	7648185	7648561	LINE/Penelope	1057	-	376
NC_045816.1	6364261	6364637	LINE/Penelope	582	-	376
NC_045818.1	4365242	4365618	LINE/R2-Hero	2257	+	376
NC_045819.1	4184085	4184461	LINE/R2-Hero	2516	+	376
NC_045819.1	5455762	5456138	LINE/R1	529	-	376
NC_045820.1	1395153	1395529	LINE/R2-Hero	2438	+	376
NC_045828.1	5481576	5481952	LINE/L2	638	-	376
NC_045833.1	733830	734206	LINE/CR1	447	+	376
NC_045835.1	904349	904725	LINE/R2-Hero	2078	-	376
NC_045810.1	130469	130844	LINE/RTE-RTE	805	-	375
NC_045812.1	9555103	9555478	LINE/L2	1546	+	375
NC_045812.1	9675823	9676198	LINE/Penelope	2062	+	375
NC_045812.1	9554494	9554869	LINE/L2	1561	-	375
NC_045813.1	544978	545353	LINE/L2	812	+	375
NC_045814.1	9794354	9794729	LINE/Penelope	935	+	375
NC_045815.1	2698027	2698402	LINE/Penelope	1336	-	375
NC_045816.1	3924620	3924995	LINE/CR1-Zenon	470	+	375
NC_045817.1	463519	463894	LINE/Penelope	894	-	375
NC_045822.1	1359312	1359687	LINE/Penelope	2138	-	375
NC_045823.1	1296205	1296580	LINE/L2	2654	-	375
NC_045823.1	5745664	5746039	LINE/I-Jockey	567	-	375
NC_045824.1	5441417	5441792	LINE/I-Jockey	669	+	375
NC_045827.1	2051141	2051516	LINE/R2-Hero	578	+	375
NC_045829.1	5314994	5315369	LINE/R2-Hero	1989	-	375
NC_045830.1	6424086	6424461	LINE/CR1-Zenon	564	-	375
NC_045831.1	3809173	3809548	LINE/I-Jockey	1125	-	375
NC_045835.1	1078273	1078648	LINE/I-Jockey	930	+	375
NC_045836.1	5310358	5310733	LINE/CR1-Zenon	447	+	375
NC_045808.1	7970051	7970425	LINE/R2-Hero	2919	+	374
NC_045808.1	715584	715958	LINE/CR1	1246	+	374
NC_045814.1	7872760	7873134	LINE/RTE-RTE	1028	-	374
NC_045815.1	1400763	1401137	LINE/L2	2239	+	374
NC_045816.1	3880791	3881165	LINE/R2-Hero	2827	-	374
NC_045817.1	2061800	2062174	LINE/R2-Hero	2328	-	374
NC_045818.1	6779876	6780250	LINE/Penelope	949	+	374
NC_045818.1	8363728	8364102	LINE/R1	1884	-	374
NC_045819.1	3030142	3030516	LINE/Penelope	641	-	374
NC_045820.1	8008077	8008451	LINE/R2-Hero	2746	+	374
NC_045823.1	397493	397867	LINE/I-Jockey	1343	-	374
NC_045825.1	770137	770511	LINE/R2-Hero	2579	+	374
NC_045826.1	1091811	1092185	LINE/Penelope	3323	+	374
NC_045826.1	876765	877139	LINE/R2-Hero	1508	+	374
NC_045826.1	6584282	6584656	LINE/R2-Hero	2292	+	374
NC_045827.1	3244228	3244602	LINE/R2-Hero	868	+	374
NC_045830.1	3424188	3424562	LINE/CR1-Zenon	733	-	374
NC_045832.1	4436507	4436881	LINE/R2-Hero	2317	-	374
NC_045834.1	773360	773734	LINE/CR1-Zenon	432	+	374
NC_045836.1	11133812	11134186	LINE/RTE-BovB	2248	-	374
NC_045837.1	1354747	1355121	LINE/R1	674	+	374
NC_045808.1	7328912	7329285	LINE/RTE-BovB	672	+	373
NC_045809.1	764079	764452	LINE/Penelope	591	-	373
NC_045809.1	1627210	1627583	LINE/I-Jockey	1600	-	373
NC_045810.1	5414928	5415301	LINE/R2-Hero	2041	-	373
NC_045811.1	975237	975610	LINE/R2-Hero	2353	+	373
NC_045816.1	7676270	7676643	LINE/Penelope	794	+	373
NC_045816.1	1551484	1551857	LINE/I-Jockey	1634	-	373
NC_045821.1	3657624	3657997	LINE/R2-Hero	2370	+	373
NC_045823.1	383670	384043	LINE/Penelope	1311	-	373
NC_045826.1	3513886	3514259	LINE/R2-Hero	2727	+	373
NC_045826.1	3807665	3808038	LINE/CR1-Zenon	836	+	373
NC_045826.1	3504122	3504495	LINE/R2-Hero	2727	+	373
NC_045826.1	3962528	3962901	LINE/CR1	2343	+	373
NC_045828.1	562724	563097	LINE/R2-Hero	2283	-	373
NC_045829.1	607907	608280	LINE/R2-Hero	2082	-	373
NC_045830.1	1093716	1094089	LINE/I-Jockey	1233	+	373
NC_045833.1	1979267	1979640	LINE/R2-Hero	2653	-	373
NC_045834.1	1435171	1435544	LINE/I-Jockey	1244	-	373
NC_045808.1	1349617	1349989	LINE/CR1-Zenon	550	+	372
NC_045810.1	9540739	9541111	LINE/R2-Hero	2444	-	372
NC_045813.1	7205255	7205627	LINE/R2-Hero	3048	+	372
NC_045814.1	1801516	1801888	LINE/R2-Hero	2522	-	372
NC_045816.1	3265995	3266367	LINE/Penelope	666	+	372
NC_045818.1	555759	556131	LINE/Penelope	3240	-	372
NC_045822.1	7373137	7373509	LINE/I-Jockey	1461	-	372
NC_045826.1	3910121	3910493	LINE/R1	2787	+	372
NC_045827.1	7138487	7138859	LINE/RTE-RTE	620	-	372
NC_045828.1	2816739	2817111	LINE/L2	1004	-	372
NC_045830.1	5059754	5060126	LINE/CR1-Zenon	484	+	372
NC_045831.1	2332760	2333132	LINE/R2-Hero	2503	-	372
NC_045833.1	1907186	1907558	LINE/R1	630	-	372
NC_045836.1	5058439	5058811	LINE/R1	445	+	372
NC_045808.1	1189018	1189389	LINE/R2-Hero	1915	-	371
NC_045809.1	1845374	1845745	LINE/I-Jockey	1547	-	371
NC_045811.1	10150570	10150941	LINE/R1	1992	-	371
NC_045813.1	6575443	6575814	LINE/Penelope	1025	+	371
NC_045815.1	1746817	1747188	LINE/R2-Hero	1553	+	371
NC_045816.1	3236164	3236535	LINE/Penelope	641	+	371
NC_045816.1	3828470	3828841	LINE/CR1	1475	-	371
NC_045817.1	6349588	6349959	LINE/Penelope	528	+	371
NC_045817.1	446971	447342	LINE/Penelope	1943	-	371
NC_045820.1	6719714	6720085	LINE/Penelope	2451	-	371
NC_045822.1	2945388	2945759	LINE/CR1	1145	+	371
NC_045825.1	2674955	2675326	LINE/Penelope	3279	-	371
NC_045828.1	4154470	4154841	LINE/R2-Hero	2351	-	371
NC_045828.1	5585644	5586015	LINE/RTE-BovB	1355	-	371
NC_045834.1	1833656	1834027	LINE/R2-Hero	1212	-	371
NC_045836.1	9496275	9496646	LINE/I-Jockey	1596	-	371
NC_045808.1	2625504	2625874	LINE/CR1	536	+	370
NC_045809.1	1843046	1843416	LINE/I-Jockey	1514	-	370
NC_045811.1	444232	444602	LINE/CR1	1853	+	370
NC_045812.1	1185709	1186079	LINE/R1	951	+	370
NC_045812.1	9389975	9390345	LINE/CR1	644	-	370
NC_045813.1	1199969	1200339	LINE/RTE-BovB	536	-	370
NC_045814.1	8218595	8218965	LINE/RTE-RTE	2374	+	370
NC_045815.1	175655	176025	LINE/R1	1592	+	370
NC_045818.1	4168763	4169133	LINE/Penelope	1365	+	370
NC_045818.1	5489562	5489932	LINE/Penelope	1059	-	370
NC_045819.1	1446149	1446519	LINE/CR1-Zenon	712	-	370
NC_045820.1	4234494	4234864	LINE/Penelope	2108	+	370
NC_045821.1	1092749	1093119	LINE/R1	539	+	370
NC_045822.1	7153298	7153668	LINE/CR1	532	-	370
NC_045828.1	2300308	2300678	LINE/I-Jockey	1314	+	370
NC_045828.1	3995581	3995951	LINE/RTE-RTE	593	-	370
NC_045834.1	1527999	1528369	LINE/R2-Hero	2201	+	370
NC_045834.1	1592125	1592495	LINE/Penelope	569	-	370
NC_045836.1	5745594	5745964	LINE/Penelope	1795	-	370
NC_045808.1	707940	708309	LINE/CR1	1069	+	369
NC_045808.1	7125424	7125793	LINE/CR1	691	-	369
NC_045810.1	2598103	2598472	LINE/R1	1204	-	369
NC_045812.1	9929058	9929427	LINE/R2-Hero	2006	+	369
NC_045812.1	9789042	9789411	LINE/Dong-R4	468	+	369
NC_045813.1	2486791	2487160	LINE/R2-Hero	2291	-	369
NC_045815.1	8886087	8886456	LINE/RTE-BovB	2914	-	369
NC_045818.1	1420517	1420886	LINE/I-Jockey	892	-	369
NC_045820.1	4233658	4234027	LINE/Penelope	702	+	369
NC_045825.1	3270563	3270932	LINE/I-Jockey	1259	-	369
NC_045826.1	5292532	5292901	LINE/L2	2031	+	369
NC_045827.1	947610	947979	LINE/CR1-Zenon	671	+	369
NC_045829.1	5266088	5266457	LINE/CR1	835	+	369
NC_045833.1	1605175	1605544	LINE/RTE-BovB	879	-	369
NC_045836.1	13614356	13614725	LINE/Penelope	3111	+	369
NW_022609397.1	564	933	LINE/RTE-RTE	402	+	369
NC_045811.1	9510276	9510644	LINE/CR1-Zenon	832	-	368
NC_045815.1	6907901	6908269	LINE/R2-Hero	2389	-	368
NC_045816.1	2867483	2867851	LINE/Penelope	714	+	368
NC_045816.1	3764200	3764568	LINE/CR1	734	-	368
NC_045818.1	1234234	1234602	LINE/RTE-RTE	649	-	368
NC_045822.1	938004	938372	LINE/RTE-RTE	1607	-	368
NC_045823.1	4807082	4807450	LINE/RTE-RTE	548	+	368
NC_045825.1	5412090	5412458	LINE/Penelope	1606	+	368
NC_045825.1	5442524	5442892	LINE/R2-Hero	3231	-	368
NC_045828.1	5919299	5919667	LINE/Penelope	986	-	368
NC_045834.1	1467337	1467705	LINE/I-Jockey	1145	+	368
NC_045834.1	7716	8084	LINE/L2	2208	+	368
NC_045814.1	9468476	9468843	LINE/RTE-BovB	2809	-	367
NC_045814.1	164722	165089	LINE/CR1	736	-	367
NC_045814.1	6775498	6775865	LINE/RTE-BovB	3127	-	367
NC_045820.1	3465503	3465870	LINE/L2	487	+	367
NC_045830.1	5355348	5355715	LINE/Penelope	1202	+	367
NC_045831.1	3359740	3360107	LINE/RTE-RTE	1124	-	367
NC_045831.1	3347075	3347442	LINE/R1	478	-	367
NC_045832.1	2090989	2091356	LINE/R2-Hero	2147	+	367
NC_045833.1	2487636	2488003	LINE/I-Jockey	1393	+	367
NC_045808.1	6453294	6453660	LINE/Penelope	2512	+	366
NC_045810.1	9368874	9369240	LINE/CR1	1109	+	366
NC_045812.1	798008	798374	LINE/RTE-BovB	2416	+	366
NC_045812.1	4547066	4547432	LINE/Penelope	655	-	366
NC_045813.1	333247	333613	LINE/R2-Hero	2117	+	366
NC_045816.1	7690288	7690654	LINE/Penelope	797	+	366
NC_045816.1	8960847	8961213	LINE/R2-Hero	2446	-	366
NC_045818.1	474684	475050	LINE/CR1-Zenon	406	-	366
NC_045820.1	8701581	8701947	LINE/CR1-Zenon	606	-	366
NC_045821.1	1524834	1525200	LINE/Penelope	470	-	366
NC_045822.1	2466421	2466787	LINE/Penelope	1254	+	366
NC_045824.1	5492957	5493323	LINE/CR1-Zenon	757	-	366
NC_045825.1	3269370	3269736	LINE/I-Jockey	1279	-	366
NC_045826.1	1513346	1513712	LINE/R2-Hero	1145	+	366
NC_045828.1	2704244	2704610	LINE/R1	517	-	366
NC_045829.1	3742105	3742471	LINE/CR1-Zenon	690	-	366
NC_045830.1	574143	574509	LINE/L2	1442	+	366
NW_022606265.1	0	366	LINE/R2-Hero	1310	-	366
NW_022606967.1	3636	4002	LINE/Penelope	2386	+	366
NC_045808.1	878013	878378	LINE/Penelope	1957	+	365
NC_045808.1	4940604	4940969	LINE/Penelope	2200	+	365
NC_045817.1	1544592	1544957	LINE/R2-Hero	2890	+	365
NC_045821.1	7227149	7227514	LINE/Penelope	650	+	365
NC_045822.1	4840707	4841072	LINE/R2-Hero	2201	+	365
NC_045823.1	3855714	3856079	LINE/R2-Hero	2291	+	365
NC_045823.1	5198762	5199127	LINE/Proto2	637	+	365
NC_045824.1	5947511	5947876	LINE/R1	1773	-	365
NC_045825.1	3582641	3583006	LINE/Penelope	430	-	365
NC_045826.1	1132775	1133140	LINE/Penelope	754	+	365
NC_045826.1	5087515	5087880	LINE/Penelope	618	+	365
NC_045830.1	2763930	2764295	LINE/R2-Hero	2075	+	365
NC_045830.1	2383367	2383732	LINE/R2-Hero	1811	-	365
NC_045831.1	4972279	4972644	LINE/R2-Hero	2466	+	365
NC_045834.1	2045157	2045522	LINE/R2-Hero	2313	+	365
NC_045835.1	2043011	2043376	LINE/R2-Hero	2131	-	365
NC_045836.1	9267035	9267400	LINE/CR1	1045	-	365
NC_045810.1	7633278	7633642	LINE/Penelope	1118	+	364
NC_045811.1	10183862	10184226	LINE/R1	1762	+	364
NC_045812.1	5945465	5945829	LINE/RTE-BovB	2346	+	364
NC_045812.1	2004026	2004390	LINE/R2-Hero	2343	+	364
NC_045812.1	5467785	5468149	LINE/L2	2036	-	364
NC_045816.1	5131093	5131457	LINE/Penelope	446	-	364
NC_045818.1	8153685	8154049	LINE/R2-Hero	2315	+	364
NC_045819.1	5580286	5580650	LINE/Penelope	1444	-	364
NC_045820.1	8315612	8315976	LINE/RTE-BovB	444	+	364
NC_045828.1	5278646	5279010	LINE/CR1-Zenon	622	-	364
NC_045809.1	1259060	1259423	LINE/R2-Hero	2648	+	363
NC_045809.1	10406178	10406541	LINE/R2-Hero	1343	+	363
NC_045810.1	7632648	7633011	LINE/Penelope	2441	+	363
NC_045815.1	4437554	4437917	LINE/L2	453	+	363
NC_045816.1	3909987	3910350	LINE/Penelope	1947	-	363
NC_045817.1	4863134	4863497	LINE/Penelope	3177	-	363
NC_045818.1	2814537	2814900	LINE/CR1-Zenon	491	-	363
NC_045822.1	8540936	8541299	LINE/RTE-RTE	2102	+	363
NC_045823.1	2635508	2635871	LINE/I-Jockey	783	+	363
NC_045824.1	775781	776144	LINE/CR1-Zenon	492	-	363
NC_045831.1	4930803	4931166	LINE/R2-Hero	2340	-	363
NC_045831.1	5118817	5119180	LINE/R2-Hero	2014	-	363
NC_045833.1	2464418	2464781	LINE/I-Jockey	1386	+	363
NC_045835.1	1637624	1637987	LINE/CR1-Zenon	792	-	363
NC_045836.1	5408173	5408536	LINE/L2	543	-	363
NC_045812.1	6956247	6956609	LINE/CR1-Zenon	625	+	362
NC_045815.1	6137249	6137611	LINE/Penelope	937	+	362
NC_045815.1	6135840	6136202	LINE/Penelope	937	+	362
NC_045817.1	6866105	6866467	LINE/I-Jockey	1535	+	362
NC_045817.1	8226315	8226677	LINE/R2-Hero	1807	-	362
NC_045820.1	5775157	5775519	LINE/I-Jockey	1480	-	362
NC_045824.1	811475	811837	LINE/I	451	-	362
NC_045824.1	806652	807014	LINE/I	451	-	362
NC_045825.1	3399977	3400339	LINE/R2-Hero	2381	+	362
NC_045825.1	669038	669400	LINE/R2-Hero	2933	-	362
NC_045827.1	2830526	2830888	LINE/R2-Hero	2420	+	362
NC_045827.1	1415572	1415934	LINE/R2-Hero	564	-	362
NC_045831.1	2244810	2245172	LINE/CR1	547	+	362
NC_045831.1	4663861	4664223	LINE/L2	633	+	362
NC_045831.1	5469730	5470092	LINE/Penelope	1296	-	362
NC_045836.1	14256208	14256570	LINE/CR1	577	+	362
NC_045809.1	8634781	8635142	LINE/I-Jockey	908	+	361
NC_045813.1	2204474	2204835	LINE/Penelope	1120	-	361
NC_045814.1	9316685	9317046	LINE/Penelope	1949	+	361
NC_045816.1	5511702	5512063	LINE/R1	534	+	361
NC_045822.1	4399134	4399495	LINE/RTE-RTE	731	+	361
NC_045823.1	8412910	8413271	LINE/R2-Hero	2237	-	361
NC_045824.1	6047055	6047416	LINE/L2	1498	+	361
NC_045824.1	2249932	2250293	LINE/CR1	474	-	361
NC_045828.1	2727449	2727810	LINE/R2-Hero	3176	-	361
NC_045830.1	4986276	4986637	LINE/I-Jockey	1930	+	361
NC_045832.1	3883065	3883426	LINE/R2-Hero	2324	+	361
NC_045833.1	1676806	1677167	LINE/R2-Hero	2514	+	361
NC_045808.1	8211563	8211923	LINE/R2-Hero	2698	-	360
NC_045811.1	6707871	6708231	LINE/R2-Hero	2429	+	360
NC_045812.1	10006730	10007090	LINE/RTE-BovB	2167	+	360
NC_045816.1	4340886	4341246	LINE/I-Jockey	456	+	360
NC_045822.1	6247163	6247523	LINE/Penelope	1263	+	360
NC_045823.1	6323451	6323811	LINE/R2-Hero	1557	-	360
NC_045824.1	4332446	4332806	LINE/Penelope	1263	+	360
NC_045826.1	7159211	7159571	LINE/R2-Hero	2571	+	360
NC_045827.1	2446384	2446744	LINE/Penelope	1074	-	360
NC_045827.1	2439573	2439933	LINE/Penelope	1042	-	360
NC_045829.1	2860559	2860919	LINE/I-Jockey	911	-	360
NC_045836.1	11500551	11500911	LINE/Penelope	634	-	360
NW_022608078.1	4	364	LINE/R1	1779	-	360
NC_045809.1	319113	319472	LINE/Penelope	2651	-	359
NC_045809.1	7033822	7034181	LINE/R1	2255	-	359
NC_045813.1	6535183	6535542	LINE/Penelope	897	-	359
NC_045815.1	9406101	9406460	LINE/R2-Hero	2479	+	359
NC_045815.1	8549918	8550277	LINE/Penelope	583	-	359
NC_045815.1	8537259	8537618	LINE/Penelope	583	-	359
NC_045817.1	1970718	1971077	LINE/Penelope	1191	-	359
NC_045824.1	8144667	8145026	LINE/I-Jockey	540	-	359
NC_045826.1	3730472	3730831	LINE/CR1-Zenon	507	-	359
NC_045828.1	4974614	4974973	LINE/Penelope	2763	-	359
NC_045831.1	1963139	1963498	LINE/R2-Hero	2392	-	359
NC_045832.1	4329500	4329859	LINE/R2-Hero	2253	-	359
NC_045835.1	3557807	3558166	LINE/Penelope	2624	+	359
NC_045808.1	10009295	10009653	LINE/Penelope	522	+	358
NC_045808.1	2757976	2758334	LINE/R2-Hero	1354	+	358
NC_045809.1	3605517	3605875	LINE/Penelope	1274	+	358
NC_045812.1	9975640	9975998	LINE/RTE-RTE	1598	+	358
NC_045812.1	2808257	2808615	LINE/R1	572	-	358
NC_045813.1	1614308	1614666	LINE/R1	1662	+	358
NC_045814.1	1296936	1297294	LINE/Penelope	465	-	358
NC_045816.1	3998832	3999190	LINE/R2-Hero	1651	-	358
NC_045817.1	7210478	7210836	LINE/R2-Hero	2255	-	358
NC_045819.1	996498	996856	LINE/Penelope	910	+	358
NC_045820.1	5001494	5001852	LINE/Penelope	514	-	358
NC_045820.1	7202127	7202485	LINE/RTE-RTE	517	-	358
NC_045822.1	8037065	8037423	LINE/I-Jockey	1211	+	358
NC_045823.1	6573777	6574135	LINE/Penelope	1917	-	358
NC_045825.1	3910633	3910991	LINE/Penelope	1360	+	358
NC_045826.1	5167938	5168296	LINE/Penelope	780	+	358
NC_045827.1	2614375	2614733	LINE/Penelope	2442	-	358
NC_045828.1	3987809	3988167	LINE/R2-Hero	2310	-	358
NC_045829.1	3477573	3477931	LINE/Penelope	2208	-	358
NC_045829.1	3473463	3473821	LINE/Penelope	2195	-	358
NC_045833.1	3873474	3873832	LINE/R2-Hero	2476	+	358
NC_045835.1	1069910	1070268	LINE/I-Jockey	906	+	358
NC_045808.1	10179158	10179515	LINE/R2-Hero	2616	-	357
NC_045812.1	5952378	5952735	LINE/R2-Hero	2360	-	357
NC_045813.1	6986087	6986444	LINE/RTE-RTE	804	-	357
NC_045813.1	1005142	1005499	LINE/R2-Hero	730	-	357
NC_045813.1	2757395	2757752	LINE/R2-Hero	2163	-	357
NC_045816.1	4517929	4518286	LINE/RTE-RTE	1602	-	357
NC_045819.1	6803813	6804170	LINE/I-Jockey	1203	-	357
NC_045822.1	987935	988292	LINE/RTE-RTE	1649	+	357
NC_045822.1	2126777	2127134	LINE/RTE-BovB	453	-	357
NC_045824.1	2433315	2433672	LINE/Penelope	1202	+	357
NC_045828.1	7062391	7062748	LINE/R2-Hero	2644	-	357
NC_045830.1	4126459	4126816	LINE/R2-Hero	2158	-	357
NC_045832.1	4935472	4935829	LINE/CR1-Zenon	625	+	357
NC_045832.1	925126	925483	LINE/R2-Hero	1944	+	357
NC_045836.1	7572090	7572447	LINE/R2-Hero	2039	+	357
NC_045836.1	925950	926307	LINE/R2-Hero	1768	-	357
NC_045808.1	6880633	6880989	LINE/R2-Hero	2461	+	356
NC_045809.1	5142488	5142844	LINE/RTE-RTE	405	+	356
NC_045811.1	2573648	2574004	LINE/R2-Hero	2486	+	356
NC_045814.1	1838996	1839352	LINE/CR1-Zenon	633	+	356
NC_045814.1	3240498	3240854	LINE/R2-Hero	1212	-	356
NC_045816.1	3499221	3499577	LINE/I-Jockey	621	+	356
NC_045821.1	616479	616835	LINE/Penelope	496	+	356
NC_045824.1	6123476	6123832	LINE/I-Jockey	666	+	356
NC_045827.1	4594803	4595159	LINE/I-Jockey	531	+	356
NC_045828.1	5211893	5212249	LINE/R1	412	-	356
NC_045830.1	418007	418363	LINE/Penelope	1246	+	356
NC_045830.1	5592343	5592699	LINE/R2-Hero	2218	-	356
NC_045831.1	2373085	2373441	LINE/Penelope	620	-	356
NC_045832.1	4487161	4487517	LINE/R2-Hero	2339	+	356
NC_045833.1	3837881	3838237	LINE/R2-Hero	2277	-	356
NC_045808.1	6252094	6252449	LINE/Penelope	809	+	355
NC_045810.1	1843397	1843752	LINE/R1	575	-	355
NC_045815.1	6599319	6599674	LINE/Penelope	817	+	355
NC_045815.1	6906231	6906586	LINE/R2-Hero	2133	-	355
NC_045820.1	6240230	6240585	LINE/R2-Hero	2534	+	355
NC_045821.1	7331856	7332211	LINE/R2-Hero	2123	-	355
NC_045823.1	1371707	1372062	LINE/Penelope	845	+	355
NC_045825.1	7802222	7802577	LINE/Penelope	1628	+	355
NC_045826.1	6167097	6167452	LINE/RTE-BovB	669	+	355
NC_045830.1	5972863	5973218	LINE/CR1	1242	-	355
NC_045830.1	687097	687452	LINE/R2-Hero	2428	-	355
NC_045811.1	5840095	5840449	LINE/R2-Hero	2590	+	354
NC_045813.1	9929203	9929557	LINE/R2-Hero	1397	-	354
NC_045813.1	5917459	5917813	LINE/CR1-Zenon	465	-	354
NC_045813.1	6703455	6703809	LINE/CR1-Zenon	490	-	354
NC_045813.1	1428710	1429064	LINE/R2-Hero	2109	-	354
NC_045815.1	4364176	4364530	LINE/RTE-BovB	3118	+	354
NC_045819.1	7147615	7147969	LINE/Penelope	662	+	354
NC_045826.1	4094160	4094514	LINE/Penelope	650	+	354
NC_045828.1	1751528	1751882	LINE/R2-Hero	2888	+	354
NC_045831.1	662366	662720	LINE/I-Jockey	1469	-	354
NC_045837.1	2649775	2650129	LINE/R2-Hero	2579	+	354
NW_022609505.1	508	862	LINE/Penelope	1015	+	354
NC_045808.1	1382940	1383293	LINE/R2-Hero	2073	+	353
NC_045810.1	5316866	5317219	LINE/I-Jockey	1533	-	353
NC_045812.1	276837	277190	LINE/R2-Hero	448	-	353
NC_045816.1	7216934	7217287	LINE/Penelope	2098	+	353
NC_045817.1	1759106	1759459	LINE/R2-Hero	2787	+	353
NC_045819.1	7652856	7653209	LINE/Penelope	559	+	353
NC_045819.1	986647	987000	LINE/Penelope	895	+	353
NC_045821.1	7164598	7164951	LINE/RTE-RTE	719	-	353
NC_045821.1	224487	224840	LINE/R2-Hero	2840	-	353
NC_045824.1	4294886	4295239	LINE/Penelope	2186	-	353
NC_045824.1	749329	749682	LINE/Penelope	827	-	353
NC_045828.1	5208244	5208597	LINE/R1	467	-	353
NC_045830.1	3322779	3323132	LINE/R2-Hero	1826	-	353
NC_045830.1	3423127	3423480	LINE/CR1-Zenon	650	-	353
NC_045836.1	9582607	9582960	LINE/R2-Hero	2092	+	353
NC_045811.1	10068446	10068798	LINE/CR1-Zenon	550	+	352
NC_045813.1	2281350	2281702	LINE/R2-Hero	1841	+	352
NC_045813.1	9853279	9853631	LINE/L2	470	+	352
NC_045813.1	8494155	8494507	LINE	2943	-	352
NC_045813.1	5706023	5706375	LINE/Penelope	453	-	352
NC_045813.1	8713350	8713702	LINE/Penelope	561	-	352
NC_045814.1	7652769	7653121	LINE/Penelope	1029	-	352
NC_045814.1	1040179	1040531	LINE/R2-Hero	2838	-	352
NC_045816.1	150194	150546	LINE/R2-Hero	1074	-	352
NC_045819.1	8031675	8032027	LINE/R2-Hero	2388	+	352
NC_045821.1	1383551	1383903	LINE/CR1-Zenon	570	+	352
NC_045829.1	924364	924716	LINE/Penelope	1549	+	352
NC_045831.1	1876717	1877069	LINE/Penelope	594	-	352
NC_045832.1	4649629	4649981	LINE/Penelope	1880	+	352
NC_045835.1	3011609	3011961	LINE/Penelope	1549	+	352
NC_045808.1	8330710	8331061	LINE/I-Jockey	1023	-	351
NC_045809.1	5646753	5647104	LINE/I-Jockey	630	-	351
NC_045811.1	5208077	5208428	LINE/Penelope	473	-	351
NC_045812.1	2761938	2762289	LINE/R1	1020	+	351
NC_045813.1	223288	223639	LINE/R2-Hero	942	+	351
NC_045813.1	8712194	8712545	LINE/Penelope	533	-	351
NC_045814.1	1567726	1568077	LINE/R2-Hero	1531	+	351
NC_045819.1	1016970	1017321	LINE/R1	547	+	351
NC_045820.1	1678790	1679141	LINE/CR1-Zenon	511	+	351
NC_045821.1	216617	216968	LINE/R2-Hero	2675	-	351
NC_045823.1	376451	376802	LINE/I-Jockey	1337	-	351
NC_045832.1	1019706	1020057	LINE/Penelope	645	-	351
NW_022606095.1	2245	2596	LINE/I-Jockey	642	-	351
NC_045809.1	4313467	4313817	LINE/R2-Hero	2286	-	350
NC_045815.1	7109898	7110248	LINE/L2	427	+	350
NC_045818.1	4038650	4039000	LINE/R2-Hero	2225	+	350
NC_045818.1	1441722	1442072	LINE/I-Jockey	1079	-	350
NC_045819.1	1991812	1992162	LINE/Penelope	1912	+	350
NC_045820.1	6325657	6326007	LINE/I-Jockey	1252	+	350
NC_045821.1	524426	524776	LINE/Penelope	1182	-	350
NC_045823.1	681897	682247	LINE/CR1	555	+	350
NC_045825.1	1160876	1161226	LINE/R2-Hero	2048	+	350
NC_045825.1	1155809	1156159	LINE/R2-Hero	2084	+	350
NC_045826.1	4244283	4244633	LINE/R2-Hero	2558	-	350
NC_045828.1	495247	495597	LINE/Penelope	496	-	350
NC_045829.1	3741120	3741470	LINE/CR1-Zenon	676	-	350
NC_045829.1	5301270	5301620	LINE/I-Jockey	738	-	350
NC_045830.1	1273545	1273895	LINE/R2-Hero	2149	-	350
NC_045836.1	7567158	7567508	LINE/CR1-Zenon	485	+	350
NW_022609608.1	65	415	LINE/Penelope	1850	+	350
NC_045809.1	8210122	8210471	LINE/R2-Hero	2760	-	349
NC_045813.1	1343853	1344202	LINE/R2-Hero	2111	-	349
NC_045814.1	5120516	5120865	LINE/R2-Hero	2104	-	349
NC_045815.1	5788828	5789177	LINE/I-Jockey	1356	+	349
NC_045816.1	7066843	7067192	LINE/CR1-Zenon	467	+	349
NC_045816.1	3557258	3557607	LINE/RTE-BovB	2485	-	349
NC_045818.1	7397688	7398037	LINE/R2-Hero	1923	+	349
NC_045819.1	6729664	6730013	LINE/Penelope	3088	+	349
NC_045822.1	6284661	6285010	LINE/CR1-Zenon	711	+	349
NC_045823.1	8177137	8177486	LINE/R2-Hero	805	-	349
NC_045824.1	6879844	6880193	LINE/Penelope	1079	+	349
NC_045826.1	6199575	6199924	LINE/R2-Hero	2945	-	349
NC_045829.1	5763012	5763361	LINE/R2-Hero	1819	+	349
NC_045830.1	543235	543584	LINE/CR1	452	+	349
NC_045831.1	2284477	2284826	LINE/CR1	483	+	349
NC_045834.1	516332	516681	LINE/Penelope	482	+	349
NC_045834.1	540594	540943	LINE/Penelope	942	-	349
NC_045835.1	1837387	1837736	LINE/Penelope	946	-	349
NC_045809.1	10047773	10048121	LINE/R2-Hero	2255	+	348
NC_045810.1	10273355	10273703	LINE/Penelope	1830	-	348
NC_045812.1	5859803	5860151	LINE/Dong-R4	564	+	348
NC_045814.1	288058	288406	LINE/R2-Hero	1764	+	348
NC_045814.1	2015235	2015583	LINE/R1	630	+	348
NC_045815.1	131467	131815	LINE/R2-Hero	2424	+	348
NC_045816.1	1399636	1399984	LINE/Penelope	1631	+	348
NC_045816.1	3993525	3993873	LINE/RTE-BovB	686	-	348
NC_045820.1	8655615	8655963	LINE/Penelope	2125	+	348
NC_045820.1	8739443	8739791	LINE/L2	1060	-	348
NC_045821.1	5507549	5507897	LINE/R2-Hero	2337	+	348
NC_045822.1	8361934	8362282	LINE/Penelope	1944	-	348
NC_045823.1	1206409	1206757	LINE/R2-Hero	2503	+	348
NC_045833.1	2389927	2390275	LINE/R2-Hero	931	-	348
NC_045836.1	4854606	4854954	LINE/R2-Hero	2065	+	348
NW_022606756.1	605	953	LINE/CR1-Zenon	502	-	348
NC_045808.1	3684955	3685302	LINE/RTE-BovB	2417	+	347
NC_045808.1	8381604	8381951	LINE/R2-Hero	2646	-	347
NC_045809.1	1799570	1799917	LINE/Penelope	1396	+	347
NC_045816.1	183826	184173	LINE/R2-Hero	1457	-	347
NC_045818.1	2898297	2898644	LINE/I-Jockey	447	-	347
NC_045822.1	6260235	6260582	LINE/CR1-Zenon	736	+	347
NC_045823.1	1079201	1079548	LINE/RTE-BovB	2104	+	347
NC_045823.1	7419463	7419810	LINE/R2-Hero	2566	+	347
NC_045828.1	1919988	1920335	LINE/Penelope	1777	-	347
NC_045829.1	1245120	1245467	LINE/Penelope	887	-	347
NC_045832.1	4507833	4508180	LINE/R2-Hero	1344	+	347
NC_045832.1	3481760	3482107	LINE/Penelope	1196	+	347
NC_045808.1	5742812	5743158	LINE/Penelope	484	+	346
NC_045808.1	8333243	8333589	LINE/I-Jockey	1076	-	346
NC_045808.1	1085977	1086323	LINE/R1	432	-	346
NC_045815.1	5298090	5298436	LINE/R2-Hero	516	+	346
NC_045817.1	4289864	4290210	LINE/R2-Hero	2215	-	346
NC_045818.1	4038091	4038437	LINE/R1	562	-	346
NC_045833.1	761166	761512	LINE/R2-Hero	2504	+	346
NC_045834.1	3933937	3934283	LINE/R2-Hero	2203	-	346
NC_045835.1	280142	280488	LINE/R2-Hero	2326	-	346
NC_045810.1	6331621	6331966	LINE/Penelope	1120	-	345
NC_045816.1	7308168	7308513	LINE/Penelope	1405	-	345
NC_045816.1	7300235	7300580	LINE/Penelope	1339	-	345
NC_045817.1	8543575	8543920	LINE/R2-Hero	2246	+	345
NC_045823.1	8160884	8161229	LINE/R2-Hero	2464	+	345
NC_045823.1	8336603	8336948	LINE/R1	1755	+	345
NC_045823.1	8346201	8346546	LINE/R1	1755	+	345
NC_045825.1	6367150	6367495	LINE/R2-Hero	1645	+	345
NC_045826.1	2659182	2659527	LINE/Penelope	2038	-	345
NC_045828.1	4161674	4162019	LINE/R2-Hero	2215	+	345
NC_045828.1	2942957	2943302	LINE/R2-Hero	2328	+	345
NC_045829.1	5800484	5800829	LINE/CR1-Zenon	594	+	345
NC_045829.1	3741524	3741869	LINE/CR1	642	-	345
NC_045832.1	4302274	4302619	LINE/R2-Hero	2223	+	345
NC_045832.1	978757	979102	LINE/R2-Hero	2086	-	345
NC_045835.1	3145922	3146267	LINE/R1	526	-	345
NC_045836.1	11664620	11664965	LINE/CR1	673	+	345
NC_045808.1	5126459	5126803	LINE/Penelope	553	+	344
NC_045811.1	6088257	6088601	LINE/RTE-RTE	674	-	344
NC_045813.1	3642048	3642392	LINE/R2-Hero	2262	+	344
NC_045813.1	8560221	8560565	LINE/CR1-Zenon	555	+	344
NC_045813.1	3567962	3568306	LINE/CR1-Zenon	580	-	344
NC_045814.1	9743586	9743930	LINE/CR1-Zenon	742	-	344
NC_045816.1	9001992	9002336	LINE/RTE-BovB	1490	-	344
NC_045817.1	8745513	8745857	LINE/R2-Hero	1696	+	344
NC_045817.1	3348155	3348499	LINE/Penelope	1861	+	344
NC_045818.1	290509	290853	LINE/R2-Hero	2284	-	344
NC_045820.1	8605217	8605561	LINE/CR1-Zenon	594	+	344
NC_045821.1	4594849	4595193	LINE/Penelope	513	-	344
NC_045822.1	4252154	4252498	LINE/R2-Hero	2565	-	344
NC_045823.1	3893914	3894258	LINE/Penelope	2777	-	344
NC_045826.1	1443540	1443884	LINE/CR1-Zenon	636	+	344
NC_045826.1	2827905	2828249	LINE/R2-Hero	2225	-	344
NC_045828.1	3865652	3865996	LINE/R2-Hero	2604	-	344
NC_045829.1	5796974	5797318	LINE/CR1-Zenon	541	+	344
NC_045829.1	5581277	5581621	LINE/L2	1680	+	344
NC_045830.1	6191807	6192151	LINE/Penelope	1922	+	344
NC_045831.1	3386131	3386475	LINE/Dong-R4	792	+	344
NC_045836.1	15342249	15342593	LINE/Penelope	1094	+	344
NC_045808.1	4040301	4040644	LINE/Penelope	979	+	343
NC_045808.1	10092080	10092423	LINE/RTE-RTE	689	-	343
NC_045809.1	8852137	8852480	LINE/CR1	719	+	343
NC_045811.1	4181408	4181751	LINE/Penelope	407	+	343
NC_045811.1	1697004	1697347	LINE/RTE-RTE	624	+	343
NC_045812.1	2953621	2953964	LINE/CR1-Zenon	646	+	343
NC_045816.1	8562065	8562408	LINE/R2-Hero	2311	-	343
NC_045817.1	6089435	6089778	LINE/R2-Hero	2306	-	343
NC_045821.1	6456693	6457036	LINE/I-Jockey	1399	-	343
NC_045821.1	6451276	6451619	LINE/I-Jockey	1400	-	343
NC_045821.1	1650076	1650419	LINE/R2-Hero	2115	-	343
NC_045823.1	2365301	2365644	LINE/Penelope	449	-	343
NC_045827.1	2706986	2707329	LINE/R2-Hero	534	+	343
NC_045829.1	172615	172958	LINE/CR1-Zenon	427	+	343
NC_045808.1	3978611	3978953	LINE/R2-Hero	2362	-	342
NC_045809.1	8843347	8843689	LINE/CR1	703	-	342
NC_045809.1	1327973	1328315	LINE/R2-Hero	2003	-	342
NC_045811.1	2692489	2692831	LINE/R2-Hero	2621	+	342
NC_045814.1	4488078	4488420	LINE/L2	452	-	342
NC_045815.1	2942387	2942729	LINE/R2-Hero	2081	-	342
NC_045815.1	9587565	9587907	LINE/RTE-RTE	413	-	342
NC_045817.1	6297637	6297979	LINE/Penelope	1838	+	342
NC_045817.1	4320286	4320628	LINE/Penelope	1118	-	342
NC_045818.1	1069190	1069532	LINE/Penelope	860	+	342
NC_045819.1	1957589	1957931	LINE/Penelope	681	-	342
NC_045821.1	2281053	2281395	LINE/R1	1970	-	342
NC_045821.1	3191405	3191747	LINE/Penelope	1403	-	342
NC_045823.1	886804	887146	LINE/Penelope	653	-	342
NC_045826.1	3550489	3550831	LINE/I-Jockey	586	+	342
NC_045827.1	614089	614431	LINE/CR1-Zenon	415	+	342
NC_045829.1	5833982	5834324	LINE/R2-Hero	1823	+	342
NC_045834.1	532891	533233	LINE/RTE-BovB	622	+	342
NC_045834.1	575879	576221	LINE/RTE-BovB	622	-	342
NC_045835.1	2329430	2329772	LINE/Penelope	506	-	342
NC_045811.1	796375	796716	LINE/RTE-BovB	2475	+	341
NC_045811.1	796036	796377	LINE/RTE-BovB	2186	+	341
NC_045812.1	8895647	8895988	LINE/R2-Hero	1993	+	341
NC_045812.1	4624858	4625199	LINE/R2-Hero	2648	+	341
NC_045812.1	9819367	9819708	LINE/Penelope	1007	-	341
NC_045816.1	5085518	5085859	LINE/R1	2355	-	341
NC_045820.1	8334489	8334830	LINE/CR1-Zenon	555	-	341
NC_045821.1	1711903	1712244	LINE/Penelope	2172	+	341
NC_045821.1	1714235	1714576	LINE/Penelope	2172	+	341
NC_045821.1	1710613	1710954	LINE/Penelope	2127	+	341
NC_045821.1	2288296	2288637	LINE/R1	1966	-	341
NC_045822.1	1596156	1596497	LINE/R1	1509	-	341
NC_045825.1	6761904	6762245	LINE/R1	2285	+	341
NC_045825.1	5895385	5895726	LINE/Penelope	2899	-	341
NC_045826.1	6503924	6504265	LINE/R2-Hero	2392	+	341
NC_045826.1	3943649	3943990	LINE/Penelope	1280	-	341
NC_045827.1	6407932	6408273	LINE/R2-Hero	2175	+	341
NC_045828.1	5302794	5303135	LINE/R2-Hero	2097	-	341
NC_045829.1	6188874	6189215	LINE/I-Jockey	1981	+	341
NC_045830.1	4210506	4210847	LINE/R2-Hero	2428	+	341
NC_045835.1	1274773	1275114	LINE/R1	1364	+	341
NC_045835.1	285909	286250	LINE/Penelope	1302	-	341
NC_045809.1	4406997	4407337	LINE/Penelope	693	-	340
NC_045810.1	2135639	2135979	LINE/R1	2338	-	340
NC_045811.1	9780176	9780516	LINE/R2-Hero	2493	+	340
NC_045811.1	9773360	9773700	LINE/Penelope	1178	+	340
NC_045813.1	4894020	4894360	LINE/Penelope	1860	+	340
NC_045814.1	9462351	9462691	LINE/R2-Hero	1203	+	340
NC_045814.1	9558400	9558740	LINE/R1	643	+	340
NC_045816.1	3066648	3066988	LINE/Penelope	1145	-	340
NC_045817.1	6548708	6549048	LINE/Penelope	1410	+	340
NC_045817.1	5805112	5805452	LINE/R2-Hero	2099	+	340
NC_045824.1	4302500	4302840	LINE/Dong-R4	713	-	340
NC_045825.1	245880	246220	LINE/R2-Hero	2179	-	340
NC_045826.1	4319116	4319456	LINE/Penelope	1062	-	340
NC_045831.1	1964485	1964825	LINE/R2-Hero	1489	-	340
NC_045832.1	386221	386561	LINE/R2-Hero	2110	+	340
NC_045832.1	4227240	4227580	LINE/R2-Hero	2381	-	340
NC_045836.1	9442330	9442670	LINE/R2-Hero	2230	-	340
NC_045836.1	7004993	7005333	LINE/R1	403	-	340
NC_045814.1	791845	792184	LINE/R2-Hero	1888	+	339
NC_045814.1	4077335	4077674	LINE/CR1-Zenon	577	-	339
NC_045818.1	5478261	5478600	LINE/R1	520	-	339
NC_045819.1	7506791	7507130	LINE/R2-Hero	2470	-	339
NC_045822.1	3010492	3010831	LINE/I-Jockey	927	+	339
NC_045822.1	4401221	4401560	LINE/RTE-RTE	675	+	339
NC_045822.1	3327364	3327703	LINE/R1	619	+	339
NC_045823.1	4799023	4799362	LINE/Penelope	2267	+	339
NC_045825.1	3629599	3629938	LINE/R2-Hero	2436	+	339
NC_045826.1	6730734	6731073	LINE/Penelope	579	-	339
NC_045827.1	4558493	4558832	LINE/R2-Hero	2473	+	339
NC_045827.1	677511	677850	LINE/R2-Hero	1890	-	339
NC_045828.1	4437363	4437702	LINE/R2-Hero	2179	+	339
NC_045830.1	2160735	2161074	LINE/CR1-Zenon	467	+	339
NC_045830.1	1446059	1446398	LINE/R2-Hero	2247	-	339
NC_045830.1	2515616	2515955	LINE/R2-Hero	2036	-	339
NC_045831.1	4623574	4623913	LINE/R2-Hero	2142	-	339
NC_045832.1	5088231	5088570	LINE/R2-Hero	1829	+	339
NC_045834.1	3437403	3437742	LINE/Penelope	756	+	339
NC_045836.1	14556413	14556752	LINE/Penelope	599	+	339
NW_022607944.1	34	373	LINE/RTE-RTE	1911	-	339
NC_045810.1	1073977	1074315	LINE/R1	1836	-	338
NC_045813.1	2229799	2230137	LINE/CR1-Zenon	518	+	338
NC_045813.1	765058	765396	LINE/Penelope	413	-	338
NC_045814.1	7148725	7149063	LINE/RTE-RTE	913	-	338
NC_045816.1	445338	445676	LINE/CR1-Zenon	805	+	338
NC_045818.1	2924764	2925102	LINE/Penelope	521	-	338
NC_045824.1	3477420	3477758	LINE/R2-Hero	1971	+	338
NC_045824.1	8067553	8067891	LINE/L2	2516	-	338
NC_045824.1	5345037	5345375	LINE/Penelope	1720	-	338
NC_045826.1	326931	327269	LINE/R2-Hero	2392	-	338
NC_045827.1	4779247	4779585	LINE/Penelope	470	-	338
NC_045834.1	1001392	1001730	LINE/I-Jockey	784	-	338
NC_045835.1	1637968	1638306	LINE/CR1	500	-	338
NC_045836.1	6179575	6179913	LINE/R2-Hero	2120	-	338
NC_045837.1	1045209	1045547	LINE/R2-Hero	2287	+	338
NW_022608014.1	1964	2302	LINE/CR1-Zenon	450	+	338
NC_045808.1	859282	859619	LINE/R2-Hero	2236	+	337
NC_045811.1	5450735	5451072	LINE/L2	1313	+	337
NC_045812.1	6883877	6884214	LINE/I	480	+	337
NC_045812.1	4591317	4591654	LINE/Penelope	1118	-	337
NC_045814.1	4487682	4488019	LINE/L2	534	-	337
NC_045815.1	8825079	8825416	LINE/I-Jockey	564	-	337
NC_045815.1	8833707	8834044	LINE/I-Jockey	566	-	337
NC_045815.1	1637562	1637899	LINE/CR1	2002	-	337
NC_045816.1	9210570	9210907	LINE/Penelope	1129	+	337
NC_045819.1	795163	795500	LINE/CR1	653	+	337
NC_045819.1	3206117	3206454	LINE/CR1	477	-	337
NC_045820.1	3170884	3171221	LINE/R2-Hero	499	+	337
NC_045820.1	5000736	5001073	LINE/Penelope	1834	-	337
NC_045825.1	2185682	2186019	LINE/Penelope	1405	-	337
NC_045826.1	5089430	5089767	LINE/CR1	956	-	337
NC_045828.1	6085419	6085756	LINE/CR1-Zenon	623	+	337
NC_045829.1	4254872	4255209	LINE/R2-Hero	1936	-	337
NC_045829.1	98239	98576	LINE/Penelope	526	-	337
NC_045835.1	576436	576773	LINE/I-Jockey	1131	+	337
NC_045836.1	11143633	11143970	LINE/R2-Hero	2420	-	337
NC_045808.1	975506	975842	LINE/R2-Hero	1688	+	336
NC_045812.1	4444020	4444356	LINE/CR1-Zenon	489	-	336
NC_045813.1	607597	607933	LINE/R2-Hero	1655	+	336
NC_045814.1	9777113	9777449	LINE/RTE-RTE	2229	-	336
NC_045815.1	8038195	8038531	LINE/R2-Hero	2484	+	336
NC_045815.1	9620027	9620363	LINE/R1	542	+	336
NC_045815.1	9602934	9603270	LINE/R1	542	-	336
NC_045816.1	8816014	8816350	LINE/Penelope	2245	+	336
NC_045817.1	4757620	4757956	LINE/R2-Hero	1964	-	336
NC_045818.1	6854215	6854551	LINE/R2-Hero	2584	-	336
NC_045823.1	8268076	8268412	LINE/R1	447	+	336
NC_045823.1	647630	647966	LINE/R1	460	+	336
NC_045828.1	635081	635417	LINE/R1	2241	-	336
NC_045830.1	4865768	4866104	LINE/RTE-RTE	1617	-	336
NC_045833.1	4005803	4006139	LINE/L2	1880	+	336
NC_045833.1	3620718	3621054	LINE/R1	1336	-	336
NC_045836.1	7152439	7152775	LINE/CR1-Zenon	507	+	336
NC_045836.1	7283424	7283760	LINE/CR1	530	-	336
NW_022608214.1	989	1325	LINE/R2-Hero	1919	+	336
NC_045809.1	1417341	1417676	LINE/Penelope	1033	+	335
NC_045809.1	4807266	4807601	LINE/Penelope	1133	-	335
NC_045810.1	148923	149258	LINE/R2-Hero	2072	-	335
NC_045811.1	3543720	3544055	LINE/Penelope	784	+	335
NC_045813.1	1264561	1264896	LINE/R2-Hero	1303	-	335
NC_045814.1	7263399	7263734	LINE/I-Jockey	704	+	335
NC_045814.1	7268900	7269235	LINE/I-Jockey	700	+	335
NC_045815.1	8797881	8798216	LINE/Penelope	585	-	335
NC_045817.1	4755816	4756151	LINE/R2-Hero	1905	-	335
NC_045818.1	1028802	1029137	LINE/RTE-RTE	565	-	335
NC_045819.1	393215	393550	LINE/CR1	984	-	335
NC_045820.1	7381720	7382055	LINE/Penelope	1124	+	335
NC_045821.1	7977634	7977969	LINE/R1	2303	-	335
NC_045822.1	2675883	2676218	LINE/R1	430	+	335
NC_045822.1	8170478	8170813	LINE/RTE-RTE	633	+	335
NC_045826.1	399546	399881	LINE/Penelope	1483	+	335
NC_045827.1	642322	642657	LINE/Penelope	626	+	335
NC_045827.1	2884927	2885262	LINE/I-Jockey	920	-	335
NC_045829.1	5100497	5100832	LINE/R2-Hero	2112	+	335
NC_045833.1	753038	753373	LINE/CR1-Zenon	486	-	335
NC_045834.1	2607271	2607606	LINE/Penelope	1015	+	335
NC_045834.1	2545900	2546235	LINE/Penelope	1015	-	335
NC_045808.1	2312042	2312376	LINE/R2-Hero	2064	-	334
NC_045810.1	8066008	8066342	LINE/R2-Hero	2024	-	334
NC_045812.1	3241129	3241463	LINE/CR1	545	-	334
NC_045813.1	412831	413165	LINE/Penelope	429	-	334
NC_045822.1	7928306	7928640	LINE/I-Jockey	484	-	334
NC_045825.1	3862819	3863153	LINE/Penelope	804	-	334
NC_045826.1	4722974	4723308	LINE/L2	476	+	334
NC_045826.1	5174430	5174764	LINE/CR1	489	+	334
NC_045828.1	1726770	1727104	LINE/Penelope	2546	+	334
NC_045830.1	2548433	2548767	LINE/R1	2257	-	334
NC_045832.1	2209028	2209362	LINE/R1	1258	+	334
NC_045834.1	2742721	2743055	LINE/R2-Hero	2506	+	334
NC_045836.1	12056693	12057027	LINE/R1	501	+	334
NC_045808.1	1376247	1376580	LINE/R2-Hero	2338	+	333
NC_045809.1	2925688	2926021	LINE/R2-Hero	2322	+	333
NC_045809.1	2922646	2922979	LINE/R2-Hero	2274	+	333
NC_045810.1	7678215	7678548	LINE/CR1-Zenon	584	-	333
NC_045811.1	6067154	6067487	LINE/CR1-Zenon	739	+	333
NC_045812.1	1524827	1525160	LINE/R2-Hero	2453	-	333
NC_045813.1	5515060	5515393	LINE/R2-Hero	2234	-	333
NC_045814.1	6634587	6634920	LINE/R1	444	+	333
NC_045815.1	8559017	8559350	LINE/R2-Hero	2892	-	333
NC_045816.1	6798834	6799167	LINE/I	812	+	333
NC_045818.1	4514415	4514748	LINE/R2-Hero	1966	-	333
NC_045819.1	7390483	7390816	LINE/RTE-BovB	683	-	333
NC_045820.1	8609122	8609455	LINE/R2-Hero	1690	+	333
NC_045820.1	8734586	8734919	LINE/Penelope	480	-	333
NC_045820.1	8608629	8608962	LINE/R2-Hero	1690	-	333
NC_045822.1	8165665	8165998	LINE/RTE-RTE	675	+	333
NC_045824.1	8146806	8147139	LINE/R2-Hero	2838	-	333
NC_045827.1	5118522	5118855	LINE/R2-Hero	2253	-	333
NC_045831.1	3404357	3404690	LINE/R2-Hero	2828	-	333
NC_045832.1	651445	651778	LINE/R2-Hero	1954	+	333
NC_045836.1	5574857	5575190	LINE/I	750	+	333
NC_045836.1	11517961	11518294	LINE/I	942	+	333
NC_045837.1	1190227	1190560	LINE/R2-Hero	2623	+	333
NW_022608507.1	4	337	LINE/L2	763	-	333
NC_045810.1	1151279	1151611	LINE/CR1-Zenon	786	+	332
NC_045810.1	1171839	1172171	LINE/CR1-Zenon	786	-	332
NC_045816.1	5459211	5459543	LINE/Penelope	794	-	332
NC_045820.1	7635247	7635579	LINE/R2-Hero	2126	-	332
NC_045821.1	6964799	6965131	LINE/R2-Hero	1690	+	332
NC_045821.1	6976238	6976570	LINE/R2-Hero	1690	+	332
NC_045821.1	1800640	1800972	LINE/R2-Hero	2534	+	332
NC_045822.1	2061882	2062214	LINE/R2-Hero	1715	+	332
NC_045822.1	7616827	7617159	LINE/R2-Hero	2237	+	332
NC_045823.1	7770479	7770811	LINE/Penelope	604	-	332
NC_045826.1	1218690	1219022	LINE/Penelope	1683	+	332
NC_045827.1	4750817	4751149	LINE/CR1-Zenon	629	-	332
NC_045809.1	4935526	4935857	LINE/Penelope	436	+	331
NC_045809.1	8705801	8706132	LINE/R2-Hero	2102	+	331
NC_045810.1	6527398	6527729	LINE/R2-Hero	1911	-	331
NC_045811.1	6098651	6098982	LINE/RTE-RTE	657	-	331
NC_045812.1	4520929	4521260	LINE/L2	474	+	331
NC_045814.1	3883525	3883856	LINE/RTE-BovB	813	+	331
NC_045816.1	9278028	9278359	LINE/Penelope	555	+	331
NC_045816.1	8706694	8707025	LINE/RTE-RTE	1806	-	331
NC_045820.1	8028243	8028574	LINE/R2-Hero	586	+	331
NC_045823.1	3208882	3209213	LINE/RTE-RTE	619	-	331
NC_045827.1	1573501	1573832	LINE/Penelope	973	-	331
NC_045831.1	3042743	3043074	LINE/R2-Hero	2244	-	331
NC_045832.1	4603956	4604287	LINE/R2-Hero	1922	-	331
NC_045833.1	12301	12632	LINE/R2-Hero	2245	-	331
NC_045811.1	5053288	5053618	LINE/CR1	772	-	330
NC_045812.1	4564939	4565269	LINE/R1	2233	-	330
NC_045813.1	7093231	7093561	LINE/I-Jockey	823	+	330
NC_045817.1	4459604	4459934	LINE/Penelope	2086	-	330
NC_045818.1	2330149	2330479	LINE/I-Jockey	1088	+	330
NC_045822.1	696921	697251	LINE/R2-Hero	2229	+	330
NC_045822.1	5919059	5919389	LINE/Penelope	842	-	330
NC_045822.1	4106433	4106763	LINE/R2-Hero	1863	-	330
NC_045828.1	137083	137413	LINE/R2-Hero	2527	+	330
NC_045830.1	773118	773448	LINE/Penelope	920	-	330
NC_045835.1	815953	816283	LINE/R2-Hero	2151	-	330
NC_045836.1	3229908	3230238	LINE/L2	762	+	330
NC_045836.1	5768831	5769161	LINE/L2	839	+	330
NC_045809.1	2880069	2880398	LINE/L2	2602	-	329
NC_045810.1	9931370	9931699	LINE/R2-Hero	1899	-	329
NC_045811.1	8920265	8920594	LINE/Penelope	828	-	329
NC_045814.1	3890991	3891320	LINE/CR1-Zenon	859	-	329
NC_045815.1	265403	265732	LINE/RTE-RTE	491	+	329
NC_045817.1	8980391	8980720	LINE/Penelope	2418	+	329
NC_045817.1	5616736	5617065	LINE/R2-Hero	1935	+	329
NC_045818.1	1335026	1335355	LINE/R2-Hero	2072	-	329
NC_045820.1	8482978	8483307	LINE/I-Jockey	701	-	329
NC_045821.1	8329492	8329821	LINE/CR1-Zenon	631	+	329
NC_045821.1	6676600	6676929	LINE/R2-Hero	2247	-	329
NC_045825.1	6751067	6751396	LINE/R1	1059	+	329
NC_045828.1	595796	596125	LINE/Penelope	936	+	329
NC_045828.1	867501	867830	LINE/R2-Hero	2074	-	329
NC_045828.1	665742	666071	LINE/R1	2212	-	329
NC_045830.1	5303211	5303540	LINE/I-Jockey	901	+	329
NC_045830.1	483314	483643	LINE/RTE-BovB	622	+	329
NC_045831.1	2869992	2870321	LINE/Penelope	851	+	329
NC_045834.1	900757	901086	LINE/CR1	997	+	329
NC_045835.1	916967	917296	LINE/R2-Hero	1868	+	329
NC_045808.1	2718190	2718518	LINE/R1	2044	+	328
NC_045811.1	8243827	8244155	LINE/Penelope	1814	-	328
NC_045812.1	2852935	2853263	LINE/R2-Hero	1961	+	328
NC_045813.1	8543403	8543731	LINE/CR1-Zenon	503	+	328
NC_045814.1	2359899	2360227	LINE/CR1-Zenon	497	-	328
NC_045817.1	4086860	4087188	LINE/RTE-BovB	2651	-	328
NC_045820.1	4057349	4057677	LINE/RTE-BovB	520	-	328
NC_045823.1	8217250	8217578	LINE/I-Jockey	1589	+	328
NC_045823.1	8224791	8225119	LINE/R2-Hero	2340	-	328
NC_045824.1	2880262	2880590	LINE/R2-Hero	2710	-	328
NC_045827.1	1420371	1420699	LINE/R1	1805	+	328
NC_045836.1	3266482	3266810	LINE/RTE-BovB	633	+	328
NW_022609810.1	126	454	LINE/RTE-BovB	2398	+	328
NC_045808.1	3875169	3875496	LINE/R2-Hero	1352	+	327
NC_045808.1	1663540	1663867	LINE/Penelope	1221	-	327
NC_045809.1	8862462	8862789	LINE/Penelope	2678	+	327
NC_045809.1	4432164	4432491	LINE/Penelope	1606	+	327
NC_045809.1	3728876	3729203	LINE/Penelope	595	-	327
NC_045810.1	4075638	4075965	LINE/RTE-BovB	452	-	327
NC_045811.1	467282	467609	LINE/CR1-Zenon	860	-	327
NC_045811.1	5941057	5941384	LINE/R2-Hero	1884	-	327
NC_045815.1	8053900	8054227	LINE/L2	2409	-	327
NC_045816.1	2973408	2973735	LINE/Penelope	936	-	327
NC_045816.1	7495994	7496321	LINE/R2-Hero	1984	-	327
NC_045819.1	5765030	5765357	LINE/RTE-BovB	596	+	327
NC_045819.1	7435421	7435748	LINE/R2-Hero	2139	-	327
NC_045820.1	3566602	3566929	LINE/Penelope	1221	+	327
NC_045820.1	2432914	2433241	LINE/L2	1721	-	327
NC_045821.1	5352088	5352415	LINE/R2-Hero	2264	-	327
NC_045828.1	3933351	3933678	LINE/RTE-RTE	510	+	327
NC_045830.1	6365365	6365692	LINE/Penelope	528	+	327
NC_045830.1	5307319	5307646	LINE/I-Jockey	835	+	327
NC_045830.1	5358304	5358631	LINE/I-Jockey	829	+	327
NC_045832.1	2495230	2495557	LINE/Penelope	491	+	327
NC_045833.1	99226	99553	LINE/CR1-Zenon	541	+	327
NC_045836.1	10693746	10694073	LINE/Penelope	2849	+	327
NC_045836.1	7237362	7237689	LINE/CR1	581	+	327
NC_045836.1	3402743	3403070	LINE/R2-Hero	1890	-	327
NC_045836.1	32627	32954	LINE/R1	536	-	327
NC_045813.1	7940293	7940619	LINE/Penelope	2183	+	326
NC_045814.1	6439030	6439356	LINE/CR1	1070	+	326
NC_045814.1	6437341	6437667	LINE/CR1	1070	+	326
NC_045815.1	4307733	4308059	LINE/R1	1960	+	326
NC_045818.1	6530561	6530887	LINE/R2-Hero	2415	-	326
NC_045823.1	775878	776204	LINE/Penelope	631	+	326
NC_045823.1	7120152	7120478	LINE/R2-Hero	2210	-	326
NC_045828.1	837661	837987	LINE/R2-Hero	1969	-	326
NC_045835.1	2190727	2191053	LINE/R2-Hero	2600	+	326
NC_045809.1	6671193	6671518	LINE/RTE-RTE	1620	-	325
NC_045810.1	8416642	8416967	LINE/R2-Hero	2242	+	325
NC_045810.1	4043367	4043692	LINE/R2-Hero	1049	-	325
NC_045811.1	6201702	6202027	LINE/Penelope	827	-	325
NC_045817.1	6399180	6399505	LINE/R1	563	+	325
NC_045819.1	7310947	7311272	LINE/Penelope	1417	-	325
NC_045820.1	1476083	1476408	LINE/Penelope	2361	+	325
NC_045825.1	2398317	2398642	LINE/CR1-Zenon	713	-	325
NC_045827.1	4429512	4429837	LINE/R2-Hero	1873	-	325
NC_045827.1	6863845	6864170	LINE/L2	432	-	325
NC_045833.1	1160908	1161233	LINE/R2-Hero	2113	+	325
NC_045836.1	7913525	7913850	LINE/R2-Hero	1752	+	325
NC_045809.1	1204387	1204711	LINE/RTE-RTE	897	-	324
NC_045810.1	8307945	8308269	LINE/R2-Hero	2221	+	324
NC_045810.1	8301827	8302151	LINE/R2-Hero	2159	+	324
NC_045813.1	2513465	2513789	LINE/R2-Hero	2073	-	324
NC_045820.1	5907925	5908249	LINE/R2-Hero	2226	-	324
NC_045822.1	7398535	7398859	LINE/Penelope	2148	+	324
NC_045824.1	8130867	8131191	LINE/I-Jockey	442	-	324
NC_045825.1	6622612	6622936	LINE/RTE-RTE	2445	-	324
NC_045827.1	6821934	6822258	LINE/CR1	1381	+	324
NC_045827.1	6829108	6829432	LINE/CR1	1381	+	324
NC_045827.1	6454616	6454940	LINE/CR1	1381	-	324
NC_045828.1	2651103	2651427	LINE/R2-Hero	2000	+	324
NC_045834.1	1207525	1207849	LINE/R2-Hero	2253	-	324
NC_045837.1	1862980	1863304	LINE/R2-Hero	2009	+	324
NC_045837.1	1849900	1850224	LINE/R2-Hero	2009	+	324
NC_045809.1	2744533	2744856	LINE/Penelope	541	-	323
NC_045809.1	8174722	8175045	LINE/Penelope	862	-	323
NC_045810.1	1117602	1117925	LINE/R2-Hero	2835	+	323
NC_045811.1	5198396	5198719	LINE/RTE-BovB	474	-	323
NC_045812.1	91928	92251	LINE/Proto2	448	-	323
NC_045812.1	348733	349056	LINE/R2-Hero	2247	-	323
NC_045813.1	7091753	7092076	LINE/I-Jockey	566	+	323
NC_045813.1	9913849	9914172	LINE/R1	979	-	323
NC_045814.1	3935002	3935325	LINE/CR1-Zenon	473	+	323
NC_045814.1	9806753	9807076	LINE/R2-Hero	1861	-	323
NC_045815.1	8875720	8876043	LINE/CR1-Zenon	445	-	323
NC_045816.1	29306	29629	LINE/R2-Hero	2096	+	323
NC_045818.1	1207750	1208073	LINE/Penelope	1576	+	323
NC_045819.1	656750	657073	LINE/R2-Hero	2593	-	323
NC_045819.1	659834	660157	LINE/R2-Hero	2593	-	323
NC_045820.1	8069938	8070261	LINE/R2-Hero	1975	-	323
NC_045822.1	8388542	8388865	LINE	658	+	323
NC_045822.1	8394126	8394449	LINE	698	+	323
NC_045824.1	6100875	6101198	LINE/I-Jockey	1171	+	323
NC_045824.1	3934083	3934406	LINE/R2-Hero	1855	-	323
NC_045824.1	4241506	4241829	LINE/I-Jockey	1343	-	323
NC_045826.1	4196415	4196738	LINE/Penelope	1704	-	323
NC_045828.1	3154755	3155078	LINE/R2-Hero	1735	+	323
NC_045830.1	5552766	5553089	LINE/CR1	1560	-	323
NC_045831.1	2334157	2334480	LINE/R2-Hero	2310	-	323
NC_045836.1	1748392	1748715	LINE/R2-Hero	1708	+	323
NC_045808.1	495872	496194	LINE/Penelope	865	+	322
NC_045811.1	1653031	1653353	LINE/RTE-RTE	2505	-	322
NC_045812.1	8875682	8876004	LINE/R2-Hero	2328	+	322
NC_045814.1	3046521	3046843	LINE/R2-Hero	2327	+	322
NC_045816.1	9148229	9148551	LINE/Penelope	2088	+	322
NC_045817.1	1312773	1313095	LINE/Penelope	797	+	322
NC_045817.1	7070512	7070834	LINE/R2-Hero	2077	+	322
NC_045819.1	5929244	5929566	LINE/Penelope	624	-	322
NC_045819.1	5927265	5927587	LINE/Penelope	624	-	322
NC_045823.1	8102261	8102583	LINE/RTE-RTE	574	+	322
NC_045823.1	6070337	6070659	LINE/CR1-Zenon	575	-	322
NC_045824.1	4648379	4648701	LINE/R1	427	+	322
NC_045828.1	3291682	3292004	LINE/Penelope	624	-	322
NC_045831.1	2835321	2835643	LINE/R2-Hero	2200	-	322
NC_045834.1	238738	239060	LINE/R2-Hero	2275	-	322
NC_045836.1	13792439	13792761	LINE/R2-Hero	1630	+	322
NC_045837.1	2850079	2850401	LINE/R2-Hero	2018	+	322
NW_022608668.1	33	355	LINE/R1	474	-	322
NC_045810.1	6269386	6269707	LINE/RTE-RTE	757	+	321
NC_045811.1	5962248	5962569	LINE/I-Jockey	404	+	321
NC_045811.1	171597	171918	LINE/RTE-BovB	422	-	321
NC_045812.1	6883445	6883766	LINE/CR1-Zenon	556	-	321
NC_045813.1	1076190	1076511	LINE/Penelope	888	-	321
NC_045813.1	7885402	7885723	LINE/Penelope	1379	-	321
NC_045820.1	1092085	1092406	LINE/R2-Hero	2292	-	321
NC_045824.1	6730951	6731272	LINE/R2-Hero	1020	+	321
NC_045824.1	1839075	1839396	LINE/R2-Hero	2273	-	321
NC_045826.1	6396851	6397172	LINE/I-Jockey	582	-	321
NC_045827.1	2780553	2780874	LINE/CR1	727	+	321
NC_045828.1	2301746	2302067	LINE/R2-Hero	1887	+	321
NC_045831.1	5342143	5342464	LINE/Penelope	1060	-	321
NC_045834.1	1460214	1460535	LINE/R1	2068	-	321
NC_045835.1	688109	688430	LINE/R2-Hero	1827	-	321
NC_045836.1	11180568	11180889	LINE/R2-Hero	2171	-	321
NC_045837.1	2894101	2894422	LINE/R2-Hero	1909	-	321
NC_045837.1	501489	501810	LINE/R2-Hero	1814	-	321
NC_045809.1	9131889	9132209	LINE/R2-Hero	1787	+	320
NC_045811.1	7420952	7421272	LINE/R2-Hero	2023	-	320
NC_045812.1	2033036	2033356	LINE/R2-Hero	1436	-	320
NC_045813.1	5208285	5208605	LINE/R2-Hero	2095	-	320
NC_045815.1	8879887	8880207	LINE/RTE-RTE	461	-	320
NC_045819.1	5459792	5460112	LINE/R2-Hero	1606	-	320
NC_045819.1	6643572	6643892	LINE/I-Jockey	1589	-	320
NC_045827.1	6967852	6968172	LINE/Penelope	414	+	320
NC_045828.1	4498537	4498857	LINE/R2-Hero	2144	-	320
NC_045829.1	1376283	1376603	LINE/R1	543	+	320
NC_045832.1	2310962	2311282	LINE/Penelope	628	-	320
NC_045832.1	2308497	2308817	LINE/Penelope	628	-	320
NC_045832.1	4496293	4496613	LINE/CR1-Zenon	799	-	320
NC_045837.1	2638895	2639215	LINE/I-Jockey	1344	+	320
NC_045808.1	4945097	4945416	LINE/R2-Hero	2148	+	319
NC_045810.1	8986967	8987286	LINE/I-Jockey	636	+	319
NC_045814.1	6993922	6994241	LINE/Penelope	525	-	319
NC_045817.1	7794450	7794769	LINE/R2-Hero	1923	+	319
NC_045818.1	222485	222804	LINE/R2-Hero	1951	+	319
NC_045818.1	1028215	1028534	LINE/RTE-RTE	869	-	319
NC_045820.1	6145894	6146213	LINE/R2-Hero	2764	+	319
NC_045822.1	7784814	7785133	LINE/L2	414	+	319
NC_045823.1	1784497	1784816	LINE/R2-Hero	2604	-	319
NC_045823.1	4806730	4807049	LINE/Penelope	2380	-	319
NC_045825.1	2414143	2414462	LINE/Penelope	989	+	319
NC_045825.1	2417722	2418041	LINE/Penelope	989	+	319
NC_045832.1	374777	375096	LINE/Penelope	568	-	319
NC_045833.1	2423140	2423459	LINE/Penelope	853	+	319
NC_045833.1	1089140	1089459	LINE/R2-Hero	2340	-	319
NC_045833.1	1253936	1254255	LINE/Penelope	1899	-	319
NC_045833.1	2451768	2452087	LINE/R2-Hero	676	-	319
NC_045835.1	3028228	3028547	LINE/R2-Hero	2111	+	319
NW_022609686.1	1276	1595	LINE/R2-Hero	2272	-	319
NC_045808.1	8375932	8376250	LINE/R2-Hero	2323	-	318
NC_045809.1	1854997	1855315	LINE/R1	459	-	318
NC_045809.1	3268546	3268864	LINE/Penelope	2156	-	318
NC_045810.1	10166849	10167167	LINE/R2-Hero	2062	+	318
NC_045810.1	7760635	7760953	LINE/R1	406	+	318
NC_045812.1	1031006	1031324	LINE/R1	481	-	318
NC_045816.1	2290104	2290422	LINE/CR1-Zenon	548	+	318
NC_045817.1	2050562	2050880	LINE/R2-Hero	2022	+	318
NC_045820.1	8860547	8860865	LINE/R1	1261	+	318
NC_045823.1	3745477	3745795	LINE/R2-Hero	1828	+	318
NC_045824.1	3478555	3478873	LINE/Penelope	436	+	318
NC_045824.1	5848322	5848640	LINE/RTE-BovB	745	-	318
NC_045826.1	3232197	3232515	LINE/RTE-BovB	703	-	318
NC_045828.1	63036	63354	LINE/R2-Hero	1525	+	318
NC_045833.1	3002121	3002439	LINE/R2-Hero	2106	-	318
NC_045836.1	8656465	8656783	LINE/CR1-Zenon	403	+	318
NC_045837.1	10168	10486	LINE/R2-Hero	2148	-	318
NC_045809.1	3022882	3023199	LINE/RTE-BovB	516	-	317
NC_045810.1	8259092	8259409	LINE/R2-Hero	2103	+	317
NC_045813.1	690285	690602	LINE/R2-Hero	2324	+	317
NC_045814.1	966021	966338	LINE/R2-Hero	494	+	317
NC_045816.1	9109350	9109667	LINE/Penelope	634	-	317
NC_045819.1	1761187	1761504	LINE/Dong-R4	540	+	317
NC_045819.1	383772	384089	LINE/R1	1286	-	317
NC_045822.1	6723163	6723480	LINE/R1	512	+	317
NC_045826.1	944149	944466	LINE/R2-Hero	2227	-	317
NC_045827.1	824743	825060	LINE/CR1-Zenon	760	-	317
NC_045829.1	408580	408897	LINE/R2-Hero	2269	-	317
NC_045833.1	1238136	1238453	LINE/RTE-RTE	426	-	317
NC_045834.1	1226643	1226960	LINE/Penelope	894	+	317
NC_045808.1	6746605	6746921	LINE/Penelope	604	+	316
NC_045809.1	4485831	4486147	LINE/Penelope	686	+	316
NC_045809.1	5375084	5375400	LINE/Penelope	1474	-	316
NC_045809.1	2057173	2057489	LINE/Penelope	897	-	316
NC_045810.1	6267140	6267456	LINE/RTE-RTE	656	+	316
NC_045811.1	1945352	1945668	LINE/I-Jockey	708	-	316
NC_045812.1	4852234	4852550	LINE/CR1	1073	+	316
NC_045813.1	7059805	7060121	LINE/R2-Hero	2104	-	316
NC_045814.1	1988533	1988849	LINE/R2-Hero	1543	+	316
NC_045822.1	3323359	3323675	LINE/R2-Hero	936	+	316
NC_045823.1	5431319	5431635	LINE/R2-Hero	2471	+	316
NC_045823.1	1043140	1043456	LINE/I-Jockey	1059	+	316
NC_045823.1	2786008	2786324	LINE/R2-Hero	2120	+	316
NC_045823.1	438451	438767	LINE/Penelope	1111	-	316
NC_045826.1	4218005	4218321	LINE/Penelope	1717	-	316
NC_045827.1	988142	988458	LINE/Penelope	612	+	316
NC_045830.1	1672251	1672567	LINE/R2-Hero	2320	-	316
NC_045831.1	3184017	3184333	LINE/R2-Hero	2486	-	316
NC_045832.1	1724148	1724464	LINE/CR1-Zenon	558	+	316
NC_045834.1	3048270	3048586	LINE/R2-Hero	1353	+	316
NC_045834.1	1892036	1892352	LINE/Penelope	633	-	316
NC_045836.1	7382280	7382596	LINE/RTE-BovB	525	+	316
NW_022609410.1	2933	3249	LINE/Penelope	644	-	316
NC_045809.1	8589203	8589518	LINE/RTE-BovB	2345	+	315
NC_045809.1	8660358	8660673	LINE/RTE-BovB	416	-	315
NC_045810.1	10066376	10066691	LINE/Penelope	710	+	315
NC_045813.1	2003347	2003662	LINE/R2-Hero	572	+	315
NC_045814.1	8635886	8636201	LINE/R2-Hero	2469	+	315
NC_045814.1	1188672	1188987	LINE/RTE-RTE	646	+	315
NC_045819.1	311672	311987	LINE/CR1-Zenon	441	-	315
NC_045820.1	5911506	5911821	LINE/R2-Hero	2138	-	315
NC_045820.1	8769717	8770032	LINE/Penelope	964	-	315
NC_045821.1	7634665	7634980	LINE/R2-Hero	2052	+	315
NC_045824.1	5486466	5486781	LINE/CR1-Zenon	728	-	315
NC_045825.1	3480526	3480841	LINE/Penelope	2185	-	315
NC_045825.1	1219623	1219938	LINE/RTE-RTE	608	-	315
NC_045828.1	2071415	2071730	LINE/R2-Hero	2422	-	315
NC_045829.1	6280104	6280419	LINE/R2-Hero	2622	-	315
NC_045831.1	3556364	3556679	LINE/Penelope	2021	-	315
NC_045832.1	5090956	5091271	LINE/R1	1299	+	315
NC_045835.1	3502667	3502982	LINE/Penelope	1075	-	315
NC_045808.1	1492879	1493193	LINE/R2-Hero	1125	-	314
NC_045808.1	925647	925961	LINE/Penelope	580	-	314
NC_045811.1	9929252	9929566	LINE/Penelope	1829	+	314
NC_045811.1	1642378	1642692	LINE/Penelope	751	-	314
NC_045813.1	8148421	8148735	LINE/Penelope	2043	+	314
NC_045813.1	2289548	2289862	LINE/CR1-Zenon	505	-	314
NC_045814.1	3315489	3315803	LINE/L2	635	-	314
NC_045815.1	3100568	3100882	LINE/Penelope	446	+	314
NC_045815.1	5339057	5339371	LINE/R2-Hero	2067	+	314
NC_045817.1	2504323	2504637	LINE/R2-Hero	2132	-	314
NC_045820.1	7810456	7810770	LINE/R2-Hero	1502	+	314
NC_045821.1	8278668	8278982	LINE/R2-Hero	1761	+	314
NC_045821.1	3093128	3093442	LINE/R2-Hero	1231	+	314
NC_045823.1	8002071	8002385	LINE/Penelope	2223	+	314
NC_045828.1	632036	632350	LINE/R2-Hero	2111	+	314
NC_045830.1	1433991	1434305	LINE/CR1-Zenon	668	-	314
NC_045831.1	2904916	2905230	LINE/R2-Hero	1886	+	314
NC_045831.1	3569630	3569944	LINE/R2-Hero	1776	+	314
NC_045832.1	4850062	4850376	LINE/R2-Hero	1895	+	314
NC_045834.1	1857723	1858037	LINE/Penelope	1201	+	314
NC_045835.1	402795	403109	LINE/R2-Hero	2033	+	314
NC_045809.1	6032306	6032619	LINE/R2-Hero	2198	-	313
NC_045812.1	2539223	2539536	LINE/R2-Hero	2138	+	313
NC_045812.1	282005	282318	LINE/RTE-RTE	1278	-	313
NC_045813.1	8389524	8389837	LINE/R1	487	+	313
NC_045813.1	7199932	7200245	LINE/Penelope	423	-	313
NC_045813.1	8252519	8252832	LINE/R2-Hero	2718	-	313
NC_045814.1	6360434	6360747	LINE/R2-Hero	1915	-	313
NC_045815.1	8715568	8715881	LINE/R2-Hero	2042	+	313
NC_045816.1	2980182	2980495	LINE/Penelope	1957	+	313
NC_045816.1	4814374	4814687	LINE/Proto2	744	-	313
NC_045817.1	8411833	8412146	LINE/Penelope	1146	-	313
NC_045819.1	6673891	6674204	LINE/I-Jockey	544	+	313
NC_045819.1	2616896	2617209	LINE/Proto2	909	-	313
NC_045819.1	7855478	7855791	LINE/Penelope	1842	-	313
NC_045820.1	8480435	8480748	LINE/Penelope	999	+	313
NC_045820.1	7301072	7301385	LINE/Penelope	2194	-	313
NC_045823.1	7965315	7965628	LINE/RTE-BovB	691	-	313
NC_045825.1	5784711	5785024	LINE/Penelope	896	-	313
NC_045829.1	6350742	6351055	LINE/CR1-Zenon	647	+	313
NC_045830.1	3618130	3618443	LINE/R2-Hero	2106	-	313
NC_045830.1	5312451	5312764	LINE/R1	2121	-	313
NC_045833.1	1716920	1717233	LINE/R2-Hero	2004	-	313
NC_045834.1	2900090	2900403	LINE/R2-Hero	1842	+	313
NC_045834.1	903031	903344	LINE/R2-Hero	1872	+	313
NC_045835.1	283684	283997	LINE/R2-Hero	2022	-	313
NC_045836.1	7822159	7822472	LINE/Penelope	458	-	313
NC_045837.1	826690	827003	LINE/R2-Hero	2164	+	313
NC_045812.1	4845979	4846291	LINE/Penelope	1013	+	312
NC_045813.1	7836625	7836937	LINE/R2-Hero	2009	+	312
NC_045814.1	9205984	9206296	LINE/RTE-BovB	1835	-	312
NC_045814.1	646309	646621	LINE/R1	462	-	312
NC_045815.1	6093851	6094163	LINE/R2-Hero	1588	+	312
NC_045818.1	3195132	3195444	LINE/Penelope	796	+	312
NC_045819.1	3068191	3068503	LINE/Penelope	538	-	312
NC_045819.1	8464671	8464983	LINE/R2-Hero	1825	-	312
NC_045822.1	8009589	8009901	LINE/R2-Hero	1693	+	312
NC_045822.1	1281710	1282022	LINE/RTE-RTE	2231	+	312
NC_045822.1	514032	514344	LINE/Penelope	674	+	312
NC_045824.1	4548586	4548898	LINE/R2-Hero	423	-	312
NC_045827.1	6339572	6339884	LINE/Penelope	1980	+	312
NC_045829.1	1621825	1622137	LINE/CR1-Zenon	548	+	312
NC_045830.1	2211690	2212002	LINE/Penelope	932	-	312
NC_045834.1	3861245	3861557	LINE/Penelope	1173	-	312
NC_045809.1	6971339	6971650	LINE/R2-Hero	2066	-	311
NC_045809.1	908891	909202	LINE/R2-Hero	2350	-	311
NC_045811.1	566660	566971	LINE/R2-Hero	2185	+	311
NC_045817.1	6665997	6666308	LINE/RTE-RTE	439	-	311
NC_045817.1	6655365	6655676	LINE/RTE-RTE	450	-	311
NC_045819.1	1748795	1749106	LINE/RTE-BovB	1847	-	311
NC_045821.1	6840670	6840981	LINE/CR1-Zenon	458	-	311
NC_045822.1	3863705	3864016	LINE/L2	1609	-	311
NC_045823.1	8343418	8343729	LINE/RTE-RTE	1479	-	311
NC_045825.1	5053160	5053471	LINE/RTE-RTE	633	-	311
NC_045830.1	542731	543042	LINE/CR1	512	+	311
NC_045830.1	2145149	2145460	LINE/CR1	489	+	311
NC_045831.1	3968805	3969116	LINE/R2-Hero	2014	+	311
NC_045832.1	3503302	3503613	LINE/Penelope	961	+	311
NC_045833.1	3022858	3023169	LINE/R2-Hero	2020	-	311
NC_045833.1	3451398	3451709	LINE/R2-Hero	2293	-	311
NC_045833.1	3447447	3447758	LINE/R2-Hero	2293	-	311
NC_045834.1	25679	25990	LINE/Penelope	1908	-	311
NC_045836.1	1818537	1818848	LINE/Penelope	727	+	311
NC_045837.1	2100676	2100987	LINE/Penelope	1791	+	311
NC_045808.1	1247113	1247423	LINE/Penelope	674	+	310
NC_045808.1	10345270	10345580	LINE/R1	1701	+	310
NC_045809.1	8634435	8634745	LINE/RTE-BovB	566	+	310
NC_045809.1	5531839	5532149	LINE/CR1	691	-	310
NC_045809.1	556350	556660	LINE/RTE-BovB	576	-	310
NC_045812.1	2748711	2749021	LINE/CR1	1594	-	310
NC_045816.1	1715378	1715688	LINE/Penelope	478	+	310
NC_045816.1	7065386	7065696	LINE/CR1-Zenon	419	+	310
NC_045816.1	9092897	9093207	LINE/Penelope	692	-	310
NC_045817.1	1944745	1945055	LINE/Proto2	799	+	310
NC_045819.1	395726	396036	LINE/Penelope	562	+	310
NC_045821.1	6844237	6844547	LINE/CR1-Zenon	458	-	310
NC_045821.1	8550006	8550316	LINE/CR1-Zenon	582	-	310
NC_045822.1	6476785	6477095	LINE/Penelope	875	-	310
NC_045823.1	1058385	1058695	LINE/R2-Hero	2145	+	310
NC_045824.1	6909435	6909745	LINE/R2-Hero	1798	+	310
NC_045825.1	1034349	1034659	LINE/L2	1238	-	310
NC_045825.1	994089	994399	LINE/I	501	-	310
NC_045826.1	6527998	6528308	LINE/R2-Hero	1740	+	310
NC_045826.1	6558499	6558809	LINE/R2-Hero	1740	+	310
NC_045827.1	3158202	3158512	LINE/R2-Hero	1922	-	310
NC_045832.1	2805698	2806008	LINE/L2	569	-	310
NC_045833.1	1338830	1339140	LINE/R2-Hero	2139	-	310
NC_045836.1	7937119	7937429	LINE/RTE-RTE	535	+	310
NC_045836.1	1517348	1517658	LINE/Penelope	1262	+	310
NW_022607177.1	6938	7248	LINE/R2-Hero	1704	-	310
NC_045808.1	7033239	7033548	LINE/L2	443	-	309
NC_045809.1	5086988	5087297	LINE/Penelope	525	-	309
NC_045810.1	3504369	3504678	LINE/Penelope	919	+	309
NC_045812.1	9939465	9939774	LINE/Dong-R4	427	-	309
NC_045814.1	1998878	1999187	LINE/CR1-Zenon	543	-	309
NC_045819.1	1897694	1898003	LINE/Penelope	847	+	309
NC_045822.1	6677171	6677480	LINE/R2-Hero	2156	+	309
NC_045822.1	7978047	7978356	LINE/R2-Hero	1752	+	309
NC_045822.1	7982623	7982932	LINE/R2-Hero	1750	+	309
NC_045823.1	3765826	3766135	LINE/R2-Hero	2093	-	309
NC_045825.1	4393473	4393782	LINE/CR1-Zenon	595	-	309
NC_045825.1	4381192	4381501	LINE/CR1-Zenon	619	-	309
NC_045827.1	2409709	2410018	LINE/L2	2281	-	309
NC_045827.1	7212876	7213185	LINE/R1	506	-	309
NC_045828.1	2267257	2267566	LINE/I-Jockey	855	-	309
NC_045830.1	2054284	2054593	LINE/RTE-BovB	2166	+	309
NC_045830.1	1768725	1769034	LINE/Penelope	518	-	309
NC_045836.1	15064596	15064905	LINE/R2-Hero	2356	+	309
NC_045808.1	2856631	2856939	LINE/Penelope	627	-	308
NC_045809.1	4854820	4855128	LINE/L2	459	-	308
NC_045809.1	6336248	6336556	LINE/R2-Hero	2052	-	308
NC_045813.1	286224	286532	LINE/R1	1384	+	308
NC_045819.1	2829824	2830132	LINE/R2-Hero	2073	+	308
NC_045819.1	142326	142634	LINE/CR1-Zenon	543	+	308
NC_045822.1	3332715	3333023	LINE/CR1-Zenon	598	-	308
NC_045825.1	1139058	1139366	LINE/R2-Hero	1109	+	308
NC_045826.1	1085834	1086142	LINE/R1	1096	+	308
NC_045827.1	37576	37884	LINE/RTE-RTE	936	+	308
NC_045827.1	31799	32107	LINE/RTE-RTE	941	+	308
NC_045828.1	6817929	6818237	LINE/L2	1294	-	308
NC_045828.1	6679123	6679431	LINE/R1	464	-	308
NC_045828.1	6695906	6696214	LINE/R1	464	-	308
NC_045834.1	3666769	3667077	LINE/R2-Hero	2058	-	308
NC_045835.1	3566901	3567209	LINE/Penelope	1821	+	308
NC_045836.1	12181009	12181317	LINE/R2-Hero	582	-	308
NW_022606845.1	8429	8737	LINE/R2-Hero	2517	+	308
NW_022606845.1	9665	9973	LINE/R2-Hero	2517	+	308
NW_022606845.1	9047	9355	LINE/R2-Hero	2517	+	308
NW_022606845.1	8120	8428	LINE/R2-Hero	2517	+	308
NW_022606845.1	8738	9046	LINE/R2-Hero	2517	+	308
NW_022606845.1	9356	9664	LINE/R2-Hero	2517	+	308
NC_045808.1	4219381	4219688	LINE/Penelope	2233	+	307
NC_045809.1	43507	43814	LINE/Penelope	2203	+	307
NC_045810.1	1309246	1309553	LINE/R2-Hero	1031	-	307
NC_045810.1	1172415	1172722	LINE/CR1-Zenon	627	-	307
NC_045811.1	9467715	9468022	LINE/R2-Hero	1982	+	307
NC_045814.1	1728221	1728528	LINE/Penelope	791	-	307
NC_045818.1	8914653	8914960	LINE/Penelope	1789	+	307
NC_045818.1	8919909	8920216	LINE/Penelope	1802	+	307
NC_045820.1	267296	267603	LINE/Penelope	1280	+	307
NC_045821.1	1364560	1364867	LINE/R2-Hero	2335	+	307
NC_045821.1	7185204	7185511	LINE/R1	1013	-	307
NC_045823.1	3891114	3891421	LINE/Penelope	2189	-	307
NC_045823.1	2090578	2090885	LINE/RTE-RTE	2122	-	307
NC_045825.1	3340145	3340452	LINE/R2-Hero	2112	+	307
NC_045826.1	6601612	6601919	LINE/CR1-Zenon	515	+	307
NC_045826.1	2453239	2453546	LINE/CR1-Zenon	490	-	307
NC_045827.1	1515831	1516138	LINE/R2-Hero	1958	-	307
NC_045827.1	1521645	1521952	LINE/R2-Hero	1958	-	307
NC_045829.1	3295798	3296105	LINE/R2-Hero	2003	+	307
NC_045831.1	4607685	4607992	LINE/I-Jockey	1244	+	307
NC_045833.1	2788224	2788531	LINE/R2-Hero	2331	-	307
NC_045809.1	8661910	8662216	LINE/RTE-BovB	429	-	306
NC_045810.1	2619061	2619367	LINE/I-Jockey	960	+	306
NC_045810.1	1150728	1151034	LINE/CR1-Zenon	617	+	306
NC_045811.1	9603764	9604070	LINE/RTE-BovB	2145	-	306
NC_045812.1	741836	742142	LINE/R2-Hero	1906	+	306
NC_045814.1	9572369	9572675	LINE/I-Jockey	1052	-	306
NC_045815.1	8888359	8888665	LINE/Penelope	2238	-	306
NC_045817.1	4858881	4859187	LINE/Penelope	883	+	306
NC_045820.1	1253111	1253417	LINE/R2-Hero	2427	+	306
NC_045820.1	1256176	1256482	LINE/R2-Hero	2437	+	306
NC_045820.1	8341620	8341926	LINE/Penelope	682	-	306
NC_045821.1	1494411	1494717	LINE/R2-Hero	1950	+	306
NC_045821.1	5159194	5159500	LINE/I-Jockey	878	-	306
NC_045822.1	5721801	5722107	LINE/I-Jockey	774	-	306
NC_045827.1	1162306	1162612	LINE/R2-Hero	2045	+	306
NC_045829.1	5072384	5072690	LINE/RTE-RTE	658	-	306
NC_045829.1	3604797	3605103	LINE/R2-Hero	2135	-	306
NC_045830.1	4890713	4891019	LINE/L2	1162	+	306
NC_045832.1	3007664	3007970	LINE/R2-Hero	2558	-	306
NC_045832.1	404718	405024	LINE/R2-Hero	2067	-	306
NC_045834.1	999343	999649	LINE/R2-Hero	1751	-	306
NC_045835.1	1544201	1544507	LINE/R2-Hero	1603	+	306
NC_045835.1	3578538	3578844	LINE/Penelope	1551	-	306
NC_045808.1	2121297	2121602	LINE/Penelope	492	-	305
NC_045809.1	6656121	6656426	LINE/Penelope	1071	-	305
NC_045811.1	338497	338802	LINE/RTE-RTE	464	-	305
NC_045812.1	7692780	7693085	LINE/RTE-RTE	619	+	305
NC_045812.1	7684834	7685139	LINE/RTE-RTE	619	+	305
NC_045812.1	2830333	2830638	LINE/R2-Hero	2145	-	305
NC_045813.1	2856593	2856898	LINE/R2-Hero	2586	+	305
NC_045814.1	5592582	5592887	LINE/R2-Hero	2472	-	305
NC_045814.1	6269408	6269713	LINE/RTE-RTE	568	-	305
NC_045815.1	4088499	4088804	LINE/R2-Hero	2255	+	305
NC_045819.1	4874473	4874778	LINE/CR1	529	-	305
NC_045824.1	3551150	3551455	LINE/Penelope	905	+	305
NC_045824.1	3513293	3513598	LINE/RTE-RTE	557	+	305
NC_045825.1	2612095	2612400	LINE/Penelope	491	+	305
NC_045827.1	6440089	6440394	LINE/R2-Hero	541	+	305
NC_045828.1	5046087	5046392	LINE/L2	2469	-	305
NC_045828.1	6768413	6768718	LINE/Penelope	895	-	305
NC_045829.1	6524845	6525150	LINE/Penelope	1526	+	305
NC_045829.1	2574592	2574897	LINE/Penelope	600	+	305
NC_045833.1	1016278	1016583	LINE/R2-Hero	2120	+	305
NC_045833.1	1010332	1010637	LINE/R2-Hero	2120	+	305
NC_045834.1	3815830	3816135	LINE/R2-Hero	1885	-	305
NC_045837.1	27101	27406	LINE/R2-Hero	1532	-	305
NC_045808.1	4880519	4880823	LINE/Penelope	2312	+	304
NC_045808.1	1035664	1035968	LINE/Penelope	1737	-	304
NC_045810.1	3762986	3763290	LINE/R1	2061	-	304
NC_045814.1	8642040	8642344	LINE/R2-Hero	1748	+	304
NC_045816.1	7848688	7848992	LINE/CR1-Zenon	535	-	304
NC_045823.1	1293586	1293890	LINE/I-Jockey	634	-	304
NC_045828.1	2266914	2267218	LINE/I-Jockey	503	+	304
NC_045828.1	892324	892628	LINE/R2-Hero	1516	-	304
NC_045829.1	4414288	4414592	LINE/R2-Hero	2149	-	304
NC_045830.1	5196072	5196376	LINE/R2-Hero	1881	-	304
NC_045831.1	3148310	3148614	LINE/Penelope	672	-	304
NC_045832.1	4133091	4133395	LINE/L2	2449	-	304
NC_045833.1	334948	335252	LINE/R2-Hero	2087	-	304
NC_045834.1	49836	50140	LINE/Penelope	766	+	304
NC_045836.1	13278219	13278523	LINE/RTE-RTE	501	+	304
NC_045808.1	5901838	5902141	LINE/Penelope	653	-	303
NC_045816.1	3886499	3886802	LINE/Penelope	609	+	303
NC_045817.1	376524	376827	LINE/R2-Hero	520	+	303
NC_045820.1	6319027	6319330	LINE/R1	1742	+	303
NC_045820.1	8285599	8285902	LINE/CR1-Zenon	568	+	303
NC_045826.1	984607	984910	LINE/Penelope	555	+	303
NC_045827.1	1529890	1530193	LINE/R2-Hero	1527	+	303
NC_045829.1	6090779	6091082	LINE/R2-Hero	2194	-	303
NC_045830.1	1870834	1871137	LINE/RTE-RTE	443	+	303
NC_045830.1	3627197	3627500	LINE/I-Jockey	438	+	303
NC_045830.1	1430297	1430600	LINE/CR1-Zenon	652	-	303
NC_045831.1	2529691	2529994	LINE/Penelope	414	-	303
NC_045836.1	9922514	9922817	LINE/Penelope	1317	+	303
NC_045836.1	10316286	10316589	LINE/I-Jockey	469	+	303
NC_045836.1	12655351	12655654	LINE/RTE-RTE	997	-	303
NC_045808.1	5376364	5376666	LINE/R2-Hero	2121	-	302
NC_045809.1	4282894	4283196	LINE/R2-Hero	2138	-	302
NC_045810.1	5379669	5379971	LINE/R1	1024	-	302
NC_045811.1	5258316	5258618	LINE/R2-Hero	2080	-	302
NC_045812.1	292988	293290	LINE/R2-Hero	1975	-	302
NC_045815.1	5521067	5521369	LINE/R2-Hero	2231	+	302
NC_045817.1	313624	313926	LINE/Penelope	1123	+	302
NC_045819.1	1516703	1517005	LINE/Penelope	1061	+	302
NC_045820.1	7533082	7533384	LINE/R2-Hero	1913	+	302
NC_045821.1	894901	895203	LINE/Penelope	582	+	302
NC_045822.1	7748383	7748685	LINE/R2-Hero	2075	+	302
NC_045822.1	5537026	5537328	LINE/R2-Hero	2512	-	302
NC_045823.1	4754433	4754735	LINE/CR1	566	-	302
NC_045824.1	1117988	1118290	LINE/CR1-Zenon	475	-	302
NC_045825.1	4393856	4394158	LINE/CR1-Zenon	442	-	302
NC_045827.1	2294826	2295128	LINE/RTE-RTE	2445	+	302
NC_045827.1	2087245	2087547	LINE/R2-Hero	2058	+	302
NC_045828.1	596137	596439	LINE/Penelope	1510	-	302
NC_045829.1	3531683	3531985	LINE/R2-Hero	2646	+	302
NC_045830.1	382727	383029	LINE/Penelope	1239	+	302
NC_045832.1	4021047	4021349	LINE/CR1-Zenon	459	+	302
NC_045834.1	1803974	1804276	LINE/R2-Hero	1619	-	302
NC_045837.1	582177	582479	LINE/R2-Hero	1516	+	302
NC_045808.1	536109	536410	LINE/Penelope	1204	+	301
NC_045808.1	1067752	1068053	LINE/R2-Hero	626	+	301
NC_045809.1	818434	818735	LINE/L2	941	-	301
NC_045810.1	902541	902842	LINE/R1	1013	-	301
NC_045811.1	8983171	8983472	LINE/R2-Hero	2316	+	301
NC_045811.1	2155841	2156142	LINE/Penelope	782	-	301
NC_045812.1	1504403	1504704	LINE/Penelope	2104	-	301
NC_045813.1	8089892	8090193	LINE/R2-Hero	2232	+	301
NC_045817.1	8571423	8571724	LINE/Penelope	1395	+	301
NC_045820.1	5847214	5847515	LINE/Penelope	1788	-	301
NC_045821.1	7912326	7912627	LINE/RTE-RTE	1032	+	301
NC_045821.1	2993347	2993648	LINE/R2-Hero	2333	+	301
NC_045822.1	58324	58625	LINE/R2-Hero	2142	-	301
NC_045825.1	5724960	5725261	LINE/L2	2131	+	301
NC_045826.1	530391	530692	LINE/R2-Hero	2176	+	301
NC_045826.1	1297162	1297463	LINE/Penelope	2541	+	301
NC_045826.1	545590	545891	LINE/R2-Hero	2191	-	301
NC_045827.1	1819680	1819981	LINE/Penelope	537	+	301
NC_045829.1	5475926	5476227	LINE/I-Jockey	994	-	301
NC_045830.1	1777177	1777478	LINE/Penelope	506	-	301
NC_045831.1	1842494	1842795	LINE/Penelope	676	+	301
NC_045834.1	2662952	2663253	LINE/R2-Hero	1956	+	301
NC_045834.1	893520	893821	LINE/CR1	864	+	301
NC_045834.1	2137196	2137497	LINE/CR1	1073	+	301
NC_045834.1	1935080	1935381	LINE/R2-Hero	1914	-	301
NC_045834.1	1934092	1934393	LINE/R2-Hero	1914	-	301
NC_045835.1	2014838	2015139	LINE/R1	1388	+	301
NC_045836.1	5257139	5257440	LINE/RTE-RTE	553	+	301
NC_045836.1	4927972	4928273	LINE/Penelope	794	-	301
NC_045809.1	8338610	8338910	LINE/Penelope	927	+	300
NC_045809.1	2610259	2610559	LINE/R2-Hero	2375	-	300
NC_045810.1	4328790	4329090	LINE/R2-Hero	2196	-	300
NC_045814.1	9455053	9455353	LINE/R2-Hero	1952	-	300
NC_045815.1	4179921	4180221	LINE/Penelope	573	+	300
NC_045817.1	2974548	2974848	LINE/RTE-BovB	424	-	300
NC_045818.1	8430209	8430509	LINE/R2-Hero	2108	-	300
NC_045819.1	1775055	1775355	LINE/R2-Hero	2244	+	300
NC_045822.1	313988	314288	LINE/CR1	831	+	300
NC_045823.1	2804148	2804448	LINE/R2-Hero	2252	-	300
NC_045825.1	6754347	6754647	LINE/R2-Hero	2175	+	300
NC_045826.1	5974764	5975064	LINE/R2-Hero	2565	+	300
NC_045826.1	3807346	3807646	LINE/CR1-Zenon	434	+	300
NC_045827.1	5939829	5940129	LINE/R2-Hero	2081	+	300
NC_045832.1	4325441	4325741	LINE/R2-Hero	2023	+	300
NC_045833.1	4088131	4088431	LINE/R2-Hero	2052	+	300
NC_045836.1	12746850	12747150	LINE/R2-Hero	916	-	300
NC_045836.1	7823364	7823664	LINE/Penelope	1731	-	300
NC_045837.1	500052	500352	LINE/CR1-Zenon	709	-	300
NC_045837.1	1762729	1763029	LINE/R2-Hero	1860	-	300
NW_022606822.1	0	300	LINE/R2-Hero	2195	-	300
NC_045810.1	5875922	5876221	LINE/CR1-Zenon	578	-	299
NC_045811.1	7950702	7951001	LINE/RTE-BovB	2595	-	299
NC_045811.1	5957904	5958203	LINE/CR1-Zenon	805	-	299
NC_045812.1	9552848	9553147	LINE/R2-Hero	1600	+	299
NC_045813.1	17008	17307	LINE/R1	791	+	299
NC_045813.1	4424981	4425280	LINE/L2	542	-	299
NC_045814.1	1359201	1359500	LINE/CR1-Zenon	616	+	299
NC_045817.1	805491	805790	LINE/Penelope	753	+	299
NC_045817.1	8852934	8853233	LINE/Penelope	743	-	299
NC_045817.1	8845683	8845982	LINE/Penelope	738	-	299
NC_045820.1	4793487	4793786	LINE/CR1-Zenon	554	+	299
NC_045821.1	2675148	2675447	LINE/L2	2421	+	299
NC_045821.1	2883652	2883951	LINE/R2-Hero	957	-	299
NC_045821.1	2891729	2892028	LINE/R2-Hero	957	-	299
NC_045826.1	6910749	6911048	LINE/R2-Hero	1719	+	299
NC_045826.1	3565253	3565552	LINE/Penelope	2244	-	299
NC_045827.1	2231439	2231738	LINE/R1	1949	-	299
NC_045828.1	6092637	6092936	LINE/L2	494	-	299
NC_045828.1	4225341	4225640	LINE/R2-Hero	2163	-	299
NC_045828.1	1831413	1831712	LINE/Penelope	539	-	299
NC_045830.1	5011749	5012048	LINE/I-Jockey	1165	+	299
NC_045830.1	6344513	6344812	LINE/R2-Hero	1916	+	299
NC_045831.1	2731194	2731493	LINE/RTE-BovB	2197	+	299
NC_045831.1	2284876	2285175	LINE/R2-Hero	1804	-	299
NC_045833.1	2292450	2292749	LINE/R2-Hero	2166	+	299
NC_045833.1	1507514	1507813	LINE/R2-Hero	1779	-	299
NC_045834.1	1906861	1907160	LINE/I-Jockey	848	+	299
NC_045834.1	895787	896086	LINE/R2-Hero	1868	+	299
NC_045835.1	3054654	3054953	LINE/R2-Hero	2296	+	299
NC_045813.1	4387876	4388174	LINE/R1	849	+	298
NC_045813.1	8427926	8428224	LINE/CR1-Zenon	617	+	298
NC_045814.1	8243017	8243315	LINE/Penelope	1043	+	298
NC_045816.1	8115612	8115910	LINE/Penelope	720	-	298
NC_045817.1	722698	722996	LINE/R2-Hero	2094	-	298
NC_045819.1	7573165	7573463	LINE/R1	401	-	298
NC_045821.1	4690436	4690734	LINE/L2	1530	+	298
NC_045825.1	5488980	5489278	LINE/Penelope	627	-	298
NC_045826.1	4609781	4610079	LINE/R2-Hero	1847	-	298
NC_045827.1	499302	499600	LINE/Penelope	982	-	298
NC_045830.1	1653161	1653459	LINE/CR1	724	+	298
NC_045832.1	1619982	1620280	LINE/Penelope	1722	+	298
NC_045835.1	499322	499620	LINE/RTE-BovB	2268	+	298
NC_045809.1	8814502	8814799	LINE/Penelope	2185	+	297
NC_045811.1	6676473	6676770	LINE/Penelope	483	+	297
NC_045811.1	2151453	2151750	LINE/Penelope	2272	+	297
NC_045812.1	2937260	2937557	LINE/R2-Hero	1715	-	297
NC_045812.1	2932430	2932727	LINE/R2-Hero	1843	-	297
NC_045814.1	2037189	2037486	LINE/Penelope	567	+	297
NC_045815.1	9374256	9374553	LINE/CR1-Zenon	424	+	297
NC_045817.1	6529873	6530170	LINE/Penelope	1060	-	297
NC_045818.1	6529929	6530226	LINE/R2-Hero	1872	-	297
NC_045820.1	7441902	7442199	LINE/CR1-Zenon	599	-	297
NC_045827.1	1781733	1782030	LINE/R1	642	-	297
NC_045828.1	5553669	5553966	LINE/L2	2208	+	297
NC_045829.1	4905031	4905328	LINE/Penelope	776	+	297
NC_045829.1	468125	468422	LINE/Penelope	1563	+	297
NC_045832.1	828241	828538	LINE/R2-Hero	1283	+	297
NC_045832.1	1632415	1632712	LINE/R2-Hero	1894	+	297
NC_045834.1	436203	436500	LINE/R2-Hero	2038	-	297
NC_045835.1	1789546	1789843	LINE/Penelope	688	+	297
NC_045836.1	10829517	10829814	LINE/Penelope	482	-	297
NC_045837.1	3034949	3035246	LINE/R2-Hero	1863	+	297
NC_045808.1	952152	952448	LINE/Proto2	1017	+	296
NC_045808.1	7768352	7768648	LINE/Penelope	896	+	296
NC_045808.1	9485270	9485566	LINE/R2-Hero	2110	+	296
NC_045809.1	4997629	4997925	LINE/Penelope	660	-	296
NC_045809.1	8394762	8395058	LINE/R2-Hero	2121	-	296
NC_045810.1	3505556	3505852	LINE/Penelope	714	+	296
NC_045810.1	6909736	6910032	LINE/R2-Hero	1858	-	296
NC_045813.1	1313287	1313583	LINE/Penelope	1481	+	296
NC_045813.1	5918149	5918445	LINE/CR1-Zenon	413	-	296
NC_045814.1	1071153	1071449	LINE/CR1-Zenon	605	+	296
NC_045814.1	7313102	7313398	LINE/R2-Hero	1875	+	296
NC_045815.1	8501048	8501344	LINE/R2-Hero	2130	-	296
NC_045818.1	4852080	4852376	LINE/RTE-BovB	407	+	296
NC_045820.1	7162200	7162496	LINE/R2-Hero	2393	+	296
NC_045820.1	1733776	1734072	LINE/R2-Hero	2090	-	296
NC_045821.1	1954441	1954737	LINE/RTE-BovB	417	-	296
NC_045822.1	7750568	7750864	LINE/R2-Hero	1840	+	296
NC_045823.1	1095711	1096007	LINE/Penelope	1043	-	296
NC_045824.1	4294415	4294711	LINE/Penelope	609	+	296
NC_045824.1	192951	193247	LINE/R2-Hero	2173	-	296
NC_045826.1	3238109	3238405	LINE/RTE-BovB	710	-	296
NC_045826.1	3888730	3889026	LINE/RTE-RTE	431	-	296
NC_045829.1	6724364	6724660	LINE/Penelope	493	+	296
NC_045830.1	5747830	5748126	LINE/RTE-BovB	774	-	296
NC_045831.1	265859	266155	LINE/Penelope	993	+	296
NC_045833.1	2251343	2251639	LINE/R2-Hero	1876	-	296
NC_045808.1	10594597	10594892	LINE/R2-Hero	2155	+	295
NC_045809.1	533022	533317	LINE/R2-Hero	1401	+	295
NC_045809.1	2346385	2346680	LINE/Penelope	852	+	295
NC_045809.1	1967181	1967476	LINE/R2-Hero	1861	+	295
NC_045809.1	10444639	10444934	LINE/I-Jockey	1033	+	295
NC_045809.1	9251305	9251600	LINE/CR1	472	-	295
NC_045809.1	10433679	10433974	LINE/I-Jockey	990	-	295
NC_045809.1	5645436	5645731	LINE/Penelope	834	-	295
NC_045813.1	6655061	6655356	LINE/R2-Hero	2150	+	295
NC_045814.1	2928188	2928483	LINE	1088	+	295
NC_045814.1	2940515	2940810	LINE/Penelope	2436	+	295
NC_045816.1	235854	236149	LINE/RTE-BovB	2237	+	295
NC_045819.1	2352058	2352353	LINE/Penelope	731	-	295
NC_045821.1	1829713	1830008	LINE/L2	606	-	295
NC_045821.1	3534402	3534697	LINE/Penelope	1507	-	295
NC_045823.1	2702015	2702310	LINE/R2-Hero	1602	-	295
NC_045825.1	6907113	6907408	LINE/R2-Hero	1937	-	295
NC_045826.1	2892840	2893135	LINE/Penelope	1281	+	295
NC_045826.1	3595721	3596016	LINE/Penelope	625	-	295
NC_045826.1	3197299	3197594	LINE/Penelope	773	-	295
NC_045830.1	2814594	2814889	LINE/R2-Hero	1013	+	295
NC_045831.1	2229983	2230278	LINE/Penelope	815	+	295
NC_045832.1	4660997	4661292	LINE/R2-Hero	2088	-	295
NC_045832.1	4667890	4668185	LINE/R2-Hero	2088	-	295
NC_045837.1	1125814	1126109	LINE/R2-Hero	2111	+	295
NC_045808.1	2574914	2575208	LINE/Penelope	1513	-	294
NC_045809.1	10410841	10411135	LINE/RTE-RTE	421	-	294
NC_045816.1	670753	671047	LINE/CR1-Zenon	628	-	294
NC_045820.1	8692906	8693200	LINE/R2-Hero	1459	-	294
NC_045821.1	7832034	7832328	LINE/R2-Hero	2063	+	294
NC_045822.1	505708	506002	LINE/R2-Hero	1533	-	294
NC_045822.1	5474157	5474451	LINE/R2-Hero	1468	-	294
NC_045826.1	3611390	3611684	LINE/Penelope	627	-	294
NC_045826.1	3613856	3614150	LINE/Penelope	627	-	294
NC_045827.1	2407292	2407586	LINE/Penelope	1334	+	294
NC_045827.1	1430747	1431041	LINE/RTE-RTE	625	-	294
NC_045832.1	1497204	1497498	LINE/Penelope	615	+	294
NC_045836.1	4478554	4478848	LINE/CR1-Zenon	671	+	294
NC_045836.1	924512	924806	LINE/Penelope	407	-	294
NC_045808.1	7361852	7362145	LINE/CR1-Zenon	549	+	293
NC_045808.1	7357825	7358118	LINE/CR1-Zenon	549	+	293
NC_045809.1	3393028	3393321	LINE/Dong-R4	950	-	293
NC_045810.1	6403691	6403984	LINE/I-Jockey	479	+	293
NC_045810.1	8947038	8947331	LINE/R1	1694	-	293
NC_045811.1	8233111	8233404	LINE/RTE-BovB	430	+	293
NC_045813.1	6215286	6215579	LINE/Penelope	1068	+	293
NC_045815.1	8330720	8331013	LINE/Penelope	675	-	293
NC_045817.1	6789318	6789611	LINE/Penelope	407	+	293
NC_045817.1	6778423	6778716	LINE/Penelope	407	+	293
NC_045817.1	6798141	6798434	LINE/Penelope	407	+	293
NC_045819.1	5172759	5173052	LINE/R2-Hero	1676	+	293
NC_045822.1	6332559	6332852	LINE/Penelope	594	+	293
NC_045823.1	4760116	4760409	LINE/R1	1253	-	293
NC_045824.1	7526342	7526635	LINE/R2-Hero	1083	+	293
NC_045826.1	5162428	5162721	LINE/RTE-RTE	536	+	293
NC_045826.1	2414395	2414688	LINE/R2-Hero	1737	-	293
NC_045826.1	1828077	1828370	LINE/Penelope	881	-	293
NC_045827.1	7131542	7131835	LINE/R2-Hero	1826	-	293
NC_045830.1	6500980	6501273	LINE/CR1	576	+	293
NC_045833.1	2311782	2312075	LINE/R2-Hero	2161	+	293
NC_045834.1	317570	317863	LINE/Penelope	468	+	293
NC_045837.1	2540908	2541201	LINE/R2-Hero	1869	+	293
NC_045837.1	2513354	2513647	LINE/R2-Hero	1869	+	293
NC_045837.1	2792441	2792734	LINE/Penelope	1249	-	293
NC_045809.1	10052119	10052411	LINE/R2-Hero	1978	+	292
NC_045811.1	5239975	5240267	LINE/Penelope	651	+	292
NC_045812.1	2988181	2988473	LINE/R2-Hero	2012	+	292
NC_045815.1	401149	401441	LINE/R2-Hero	1760	+	292
NC_045820.1	8364339	8364631	LINE/Penelope	456	-	292
NC_045821.1	6639181	6639473	LINE/R2-Hero	1977	+	292
NC_045821.1	7954917	7955209	LINE/Penelope	1997	-	292
NC_045822.1	8393709	8394001	LINE/R2-Hero	2548	-	292
NC_045825.1	3851684	3851976	LINE/CR1	1518	+	292
NC_045827.1	7076532	7076824	LINE/R2-Hero	1822	-	292
NC_045828.1	4983312	4983604	LINE/CR1-Zenon	656	+	292
NC_045828.1	5092543	5092835	LINE/R2-Hero	2142	-	292
NC_045831.1	4315755	4316047	LINE/L2	809	+	292
NC_045833.1	232357	232649	LINE/Penelope	1900	-	292
NC_045834.1	2604630	2604922	LINE/R2-Hero	1798	+	292
NC_045836.1	8461402	8461694	LINE/I	522	+	292
NC_045836.1	13229715	13230007	LINE/RTE-BovB	592	-	292
NC_045837.1	1562483	1562775	LINE/R2-Hero	1805	+	292
NC_045837.1	845519	845811	LINE/R2-Hero	1861	-	292
NC_045808.1	3480914	3481205	LINE/RTE-RTE	491	-	291
NC_045808.1	3472548	3472839	LINE/RTE-RTE	491	-	291
NC_045808.1	5523225	5523516	LINE/Penelope	643	-	291
NC_045808.1	8818604	8818895	LINE/R2-Hero	2034	-	291
NC_045809.1	6788890	6789181	LINE/Penelope	1366	+	291
NC_045809.1	8691636	8691927	LINE/Penelope	1850	+	291
NC_045809.1	8047374	8047665	LINE/Penelope	764	-	291
NC_045809.1	3192426	3192717	LINE/R2-Hero	1451	-	291
NC_045811.1	6260037	6260328	LINE/CR1-Zenon	566	-	291
NC_045812.1	701772	702063	LINE/I	482	-	291
NC_045813.1	7894534	7894825	LINE/L2	553	+	291
NC_045816.1	1594686	1594977	LINE/R2-Hero	1967	+	291
NC_045816.1	7295121	7295412	LINE/RTE-RTE	2166	-	291
NC_045819.1	2658328	2658619	LINE/Penelope	866	+	291
NC_045819.1	5648413	5648704	LINE/Penelope	405	-	291
NC_045821.1	5234866	5235157	LINE/I-Jockey	727	-	291
NC_045821.1	3005841	3006132	LINE/Penelope	764	-	291
NC_045822.1	2626747	2627038	LINE/R1	442	+	291
NC_045826.1	206276	206567	LINE/Penelope	764	+	291
NC_045826.1	203951	204242	LINE/Penelope	691	+	291
NC_045826.1	2179004	2179295	LINE/Penelope	1701	+	291
NC_045826.1	130017	130308	LINE/RTE-BovB	1950	-	291
NC_045827.1	768817	769108	LINE/Penelope	1641	+	291
NC_045827.1	4546733	4547024	LINE/Penelope	1281	+	291
NC_045827.1	2298753	2299044	LINE/RTE-RTE	2440	-	291
NC_045829.1	6028761	6029052	LINE/Penelope	1350	+	291
NC_045829.1	2338686	2338977	LINE/R2-Hero	2187	-	291
NC_045836.1	7106440	7106731	LINE/Penelope	1327	+	291
NC_045836.1	7446548	7446839	LINE/RTE-RTE	2054	+	291
NC_045808.1	8030702	8030992	LINE/Penelope	917	+	290
NC_045809.1	6729812	6730102	LINE/R2-Hero	1876	-	290
NC_045812.1	5856870	5857160	LINE/Dong-R4	1043	+	290
NC_045812.1	1231943	1232233	LINE/R2-Hero	1966	-	290
NC_045813.1	1388575	1388865	LINE/Penelope	975	+	290
NC_045813.1	680272	680562	LINE/R2-Hero	1376	-	290
NC_045813.1	7019638	7019928	LINE/CR1	828	-	290
NC_045816.1	2949472	2949762	LINE/Penelope	2053	+	290
NC_045816.1	2765240	2765530	LINE/Penelope	1486	-	290
NC_045819.1	7491092	7491382	LINE/Penelope	643	+	290
NC_045819.1	1138497	1138787	LINE/R2-Hero	1966	-	290
NC_045820.1	2750470	2750760	LINE/R2-Hero	1907	+	290
NC_045821.1	1116241	1116531	LINE/Penelope	775	-	290
NC_045821.1	1111306	1111596	LINE/Penelope	783	-	290
NC_045823.1	2647876	2648166	LINE/R2-Hero	2131	+	290
NC_045829.1	5309146	5309436	LINE/Penelope	808	-	290
NC_045831.1	2969819	2970109	LINE/Penelope	567	+	290
NC_045834.1	1163690	1163980	LINE/Penelope	2021	-	290
NC_045835.1	3421088	3421378	LINE/I-Jockey	1692	+	290
NC_045835.1	551802	552092	LINE/R2-Hero	1932	+	290
NC_045835.1	455525	455815	LINE/R2-Hero	1913	-	290
NC_045808.1	6603607	6603896	LINE/R2-Hero	1848	+	289
NC_045813.1	9673446	9673735	LINE/I-Jockey	849	+	289
NC_045813.1	2117791	2118080	LINE/Penelope	1487	+	289
NC_045813.1	6448023	6448312	LINE/Penelope	2571	+	289
NC_045814.1	2905232	2905521	LINE/Penelope	2162	+	289
NC_045815.1	8683466	8683755	LINE/Penelope	795	+	289
NC_045815.1	6983677	6983966	LINE/L2	520	-	289
NC_045816.1	2937	3226	LINE/CR1-Zenon	678	+	289
NC_045816.1	2290762	2291051	LINE/CR1-Zenon	447	+	289
NC_045819.1	565836	566125	LINE/R2-Hero	1285	-	289
NC_045820.1	7452780	7453069	LINE/R2-Hero	1864	-	289
NC_045820.1	1740366	1740655	LINE/R2-Hero	2054	-	289
NC_045821.1	1548974	1549263	LINE/Penelope	792	-	289
NC_045824.1	2541474	2541763	LINE/Penelope	461	-	289
NC_045828.1	3667204	3667493	LINE/Penelope	1602	-	289
NC_045830.1	368003	368292	LINE/Penelope	1932	+	289
NC_045830.1	5563480	5563769	LINE/R2-Hero	1814	+	289
NC_045830.1	5556614	5556903	LINE/R2-Hero	1873	+	289
NC_045830.1	5553909	5554198	LINE/R2-Hero	1827	-	289
NC_045831.1	3586793	3587082	LINE/R2-Hero	1593	-	289
NC_045831.1	1403099	1403388	LINE/R2-Hero	661	-	289
NC_045832.1	4610138	4610427	LINE/RTE-RTE	735	-	289
NC_045832.1	5049853	5050142	LINE/CR1-Zenon	709	-	289
NC_045833.1	1351670	1351959	LINE/Penelope	591	+	289
NC_045833.1	4056400	4056689	LINE/R2-Hero	1891	-	289
NC_045834.1	2549377	2549666	LINE/R2-Hero	1696	-	289
NC_045836.1	15129334	15129623	LINE/R2-Hero	744	+	289
NC_045808.1	927530	927818	LINE/CR1-Zenon	472	-	288
NC_045810.1	6020593	6020881	LINE/CR1	512	+	288
NC_045810.1	4229283	4229571	LINE/Dong-R4	1147	+	288
NC_045811.1	2463223	2463511	LINE/R2-Hero	1704	+	288
NC_045813.1	332798	333086	LINE/R2-Hero	1730	+	288
NC_045816.1	5504268	5504556	LINE/Penelope	731	-	288
NC_045817.1	8953813	8954101	LINE/R2-Hero	1551	+	288
NC_045820.1	2170821	2171109	LINE/R2-Hero	1748	-	288
NC_045823.1	1499571	1499859	LINE/Penelope	1966	-	288
NC_045827.1	1816077	1816365	LINE/Penelope	537	+	288
NC_045828.1	961549	961837	LINE/CR1-Zenon	671	-	288
NC_045828.1	47166	47454	LINE/RTE-RTE	1011	-	288
NC_045832.1	1295798	1296086	LINE/R2-Hero	1773	+	288
NC_045832.1	505582	505870	LINE/Penelope	752	-	288
NC_045834.1	2856436	2856724	LINE/Penelope	494	+	288
NC_045835.1	498946	499234	LINE/R2-Hero	1979	-	288
NC_045836.1	14436434	14436722	LINE/Penelope	484	-	288
NW_022609410.1	6494	6782	LINE/R1	1003	-	288
NC_045810.1	5252646	5252933	LINE/Penelope	755	-	287
NC_045811.1	1785404	1785691	LINE/Penelope	679	-	287
NC_045814.1	2379905	2380192	LINE/R2-Hero	1944	-	287
NC_045815.1	1595639	1595926	LINE/R2-Hero	1593	+	287
NC_045815.1	319789	320076	LINE/Penelope	1309	-	287
NC_045816.1	1252745	1253032	LINE/R2-Hero	1885	+	287
NC_045817.1	4163369	4163656	LINE/Penelope	1027	+	287
NC_045820.1	8480747	8481034	LINE/Penelope	860	-	287
NC_045823.1	803015	803302	LINE/I-Jockey	2414	+	287
NC_045823.1	6069459	6069746	LINE/R1	1536	-	287
NC_045825.1	2447204	2447491	LINE/RTE-BovB	603	-	287
NC_045825.1	5866557	5866844	LINE/L2	1149	-	287
NC_045826.1	883342	883629	LINE/RTE-BovB	707	+	287
NC_045827.1	5339714	5340001	LINE/R2-Hero	1915	+	287
NC_045827.1	4386970	4387257	LINE/Penelope	451	-	287
NC_045829.1	5609054	5609341	LINE/Penelope	1289	+	287
NC_045831.1	3036773	3037060	LINE/R2-Hero	1892	+	287
NC_045832.1	2294016	2294303	LINE/CR1-Zenon	444	+	287
NC_045832.1	3003972	3004259	LINE/RTE-RTE	531	+	287
NC_045832.1	3002189	3002476	LINE/RTE-RTE	531	+	287
NC_045836.1	12095187	12095474	LINE/R2-Hero	1796	-	287
NC_045808.1	8805602	8805888	LINE/R2-Hero	1771	-	286
NC_045812.1	3227799	3228085	LINE/R2-Hero	1906	+	286
NC_045812.1	3226277	3226563	LINE/R2-Hero	1897	+	286
NC_045812.1	3222306	3222592	LINE/R2-Hero	1897	+	286
NC_045813.1	2701121	2701407	LINE/R2-Hero	1897	+	286
NC_045817.1	7466751	7467037	LINE/R1	1474	+	286
NC_045820.1	5521028	5521314	LINE/L2	1273	+	286
NC_045822.1	5760018	5760304	LINE/R2-Hero	2074	+	286
NC_045823.1	6068962	6069248	LINE/I-Jockey	1765	-	286
NC_045831.1	1611202	1611488	LINE/R2-Hero	1278	-	286
NC_045831.1	1618830	1619116	LINE/R2-Hero	1394	-	286
NC_045836.1	12087263	12087549	LINE/R2-Hero	2261	+	286
NC_045836.1	12089376	12089662	LINE/R2-Hero	2261	+	286
NC_045836.1	4277800	4278086	LINE/R2-Hero	1749	-	286
NC_045836.1	7596002	7596288	LINE/R2-Hero	1139	-	286
NC_045836.1	1761537	1761823	LINE/R2-Hero	1704	-	286
NC_045836.1	12490648	12490934	LINE/Penelope	438	-	286
NC_045808.1	9177952	9178237	LINE/CR1-Zenon	487	+	285
NC_045808.1	605788	606073	LINE/I-Jockey	746	+	285
NC_045809.1	1109730	1110015	LINE/CR1-Zenon	434	+	285
NC_045809.1	1105517	1105802	LINE/CR1-Zenon	434	+	285
NC_045811.1	9652028	9652313	LINE/R2-Hero	436	-	285
NC_045811.1	5938331	5938616	LINE/Penelope	701	-	285
NC_045814.1	6208414	6208699	LINE/I-Jockey	987	+	285
NC_045817.1	4588690	4588975	LINE/R1	561	-	285
NC_045818.1	229423	229708	LINE/R2-Hero	1606	+	285
NC_045819.1	1778686	1778971	LINE/R2-Hero	2016	-	285
NC_045819.1	1688872	1689157	LINE/R2-Hero	2026	-	285
NC_045821.1	897931	898216	LINE/R2-Hero	1951	+	285
NC_045825.1	782340	782625	LINE/R2-Hero	1748	+	285
NC_045826.1	522660	522945	LINE/RTE-RTE	2071	-	285
NC_045830.1	5380385	5380670	LINE/Dong-R4	536	-	285
NC_045835.1	194521	194806	LINE/R2-Hero	1915	+	285
NC_045836.1	6237025	6237310	LINE/RTE-BovB	723	+	285
NC_045836.1	1769048	1769333	LINE/I-Jockey	1028	+	285
NC_045808.1	6616345	6616629	LINE/RTE-RTE	1770	-	284
NC_045809.1	899414	899698	LINE/Penelope	535	+	284
NC_045809.1	1510198	1510482	LINE/CR1-Zenon	428	+	284
NC_045809.1	372636	372920	LINE/Penelope	1375	+	284
NC_045809.1	7413551	7413835	LINE/Penelope	2122	-	284
NC_045809.1	5253855	5254139	LINE/Penelope	1600	-	284
NC_045811.1	1685099	1685383	LINE/R2-Hero	1638	+	284
NC_045812.1	2761520	2761804	LINE/R1	407	+	284
NC_045813.1	1279476	1279760	LINE/Penelope	1440	-	284
NC_045814.1	6211185	6211469	LINE/I-Jockey	958	+	284
NC_045815.1	6738571	6738855	LINE/R2-Hero	1490	+	284
NC_045820.1	4242524	4242808	LINE/Penelope	752	+	284
NC_045821.1	4017669	4017953	LINE/Penelope	1987	+	284
NC_045822.1	6148260	6148544	LINE/Penelope	466	+	284
NC_045826.1	1789766	1790050	LINE/Penelope	532	+	284
NC_045826.1	2384465	2384749	LINE/R2-Hero	1814	-	284
NC_045829.1	3694705	3694989	LINE/Penelope	880	+	284
NC_045831.1	1003022	1003306	LINE/R2-Hero	1608	+	284
NC_045831.1	1609982	1610266	LINE/I-Jockey	2393	-	284
NC_045833.1	1634039	1634323	LINE/R2-Hero	2007	-	284
NC_045837.1	1577381	1577665	LINE/Penelope	477	-	284
NC_045837.1	1570053	1570337	LINE/Penelope	477	-	284
NC_045808.1	6181180	6181463	LINE/Penelope	1280	+	283
NC_045810.1	5993740	5994023	LINE/R2-Hero	1832	+	283
NC_045810.1	10169835	10170118	LINE/RTE-RTE	1602	+	283
NC_045812.1	9796590	9796873	LINE/R2-Hero	1563	+	283
NC_045812.1	9478549	9478832	LINE/CR1	1154	-	283
NC_045815.1	3260952	3261235	LINE/Penelope	758	-	283
NC_045816.1	3480846	3481129	LINE/L2	1208	-	283
NC_045816.1	4645097	4645380	LINE/R1	565	-	283
NC_045817.1	795566	795849	LINE/Penelope	1872	+	283
NC_045818.1	216422	216705	LINE/R2-Hero	1745	-	283
NC_045818.1	8318948	8319231	LINE/R2-Hero	1265	-	283
NC_045820.1	4181880	4182163	LINE/R2-Hero	1945	-	283
NC_045822.1	8084127	8084410	LINE/CR1-Zenon	444	+	283
NC_045823.1	8253141	8253424	LINE/Penelope	1138	-	283
NC_045824.1	4389359	4389642	LINE/RTE-RTE	412	-	283
NC_045826.1	2320148	2320431	LINE/R2-Hero	1609	+	283
NC_045831.1	4939862	4940145	LINE/R2-Hero	1479	-	283
NC_045831.1	4936245	4936528	LINE/R2-Hero	1479	-	283
NC_045833.1	2955627	2955910	LINE/R2-Hero	1814	+	283
NC_045835.1	165248	165531	LINE/R2-Hero	1746	-	283
NC_045836.1	659408	659691	LINE/R2-Hero	1788	+	283
NC_045808.1	4963306	4963588	LINE/Penelope	604	-	282
NC_045809.1	4964652	4964934	LINE/CR1-Zenon	518	+	282
NC_045809.1	6620781	6621063	LINE/R2-Hero	1708	+	282
NC_045810.1	7525332	7525614	LINE/Penelope	1287	+	282
NC_045813.1	7633039	7633321	LINE/R2-Hero	1786	+	282
NC_045813.1	415386	415668	LINE/R2-Hero	1803	-	282
NC_045813.1	761455	761737	LINE/R2-Hero	2365	-	282
NC_045814.1	9329835	9330117	LINE/R2-Hero	849	+	282
NC_045815.1	2711229	2711511	LINE/R2-Hero	2407	+	282
NC_045816.1	5571045	5571327	LINE/L2	1208	-	282
NC_045820.1	7253028	7253310	LINE/Penelope	686	-	282
NC_045821.1	7464540	7464822	LINE/Penelope	553	+	282
NC_045821.1	704157	704439	LINE/R2-Hero	1807	-	282
NC_045823.1	719077	719359	LINE/RTE-BovB	435	+	282
NC_045823.1	6858814	6859096	LINE/Penelope	2057	-	282
NC_045824.1	8130315	8130597	LINE/I-Jockey	494	-	282
NC_045825.1	5372131	5372413	LINE/CR1	959	-	282
NC_045826.1	813043	813325	LINE/R2-Hero	2093	+	282
NC_045827.1	1905417	1905699	LINE/Penelope	1032	+	282
NC_045827.1	325285	325567	LINE/R2-Hero	1803	-	282
NC_045827.1	4759031	4759313	LINE/R2-Hero	1310	-	282
NC_045828.1	3522518	3522800	LINE/R2-Hero	1496	+	282
NC_045828.1	3191260	3191542	LINE/Penelope	428	-	282
NC_045829.1	2507786	2508068	LINE/Penelope	1998	+	282
NC_045829.1	3086160	3086442	LINE/Penelope	666	-	282
NC_045834.1	1147695	1147977	LINE/Penelope	1544	+	282
NC_045834.1	3292218	3292500	LINE/Penelope	1433	+	282
NC_045834.1	2344097	2344379	LINE/R2-Hero	2037	-	282
NC_045835.1	1023573	1023855	LINE/R2-Hero	1865	-	282
NC_045836.1	13413822	13414104	LINE/R2-Hero	735	-	282
NC_045836.1	10596471	10596753	LINE/R1	501	-	282
NC_045836.1	3772839	3773121	LINE/L2	566	-	282
NW_022606183.1	6076	6358	LINE/Penelope	427	-	282
NC_045808.1	4881132	4881413	LINE/Penelope	2338	+	281
NC_045808.1	2471930	2472211	LINE/CR1-Zenon	687	+	281
NC_045812.1	904065	904346	LINE/I-Jockey	409	+	281
NC_045814.1	1205304	1205585	LINE/Penelope	1405	-	281
NC_045814.1	5445193	5445474	LINE/Penelope	2067	-	281
NC_045814.1	5454800	5455081	LINE/Penelope	2067	-	281
NC_045817.1	5540245	5540526	LINE/Penelope	2028	-	281
NC_045819.1	3738848	3739129	LINE/R2-Hero	2164	-	281
NC_045822.1	554579	554860	LINE/Penelope	1543	+	281
NC_045825.1	5879348	5879629	LINE/R2-Hero	1667	-	281
NC_045826.1	2439330	2439611	LINE/Penelope	649	-	281
NC_045827.1	988739	989020	LINE/Penelope	543	-	281
NC_045832.1	876217	876498	LINE/R1	584	+	281
NC_045834.1	1394899	1395180	LINE/Penelope	1375	+	281
NC_045835.1	1011243	1011524	LINE/R2-Hero	1745	-	281
NC_045836.1	13366183	13366464	LINE/Penelope	778	-	281
NW_022606514.1	4275	4556	LINE/R1	1952	-	281
NC_045808.1	8925914	8926194	LINE/R1	570	+	280
NC_045808.1	3708345	3708625	LINE/R2-Hero	1781	+	280
NC_045809.1	2326869	2327149	LINE/Penelope	836	+	280
NC_045811.1	9769426	9769706	LINE/Penelope	628	+	280
NC_045813.1	1573384	1573664	LINE/R2-Hero	1567	+	280
NC_045814.1	7104234	7104514	LINE/Penelope	974	+	280
NC_045817.1	1361692	1361972	LINE/R2-Hero	2036	+	280
NC_045817.1	7507471	7507751	LINE/Penelope	940	+	280
NC_045819.1	12843	13123	LINE/Dong-R4	724	-	280
NC_045821.1	8610128	8610408	LINE/Penelope	1035	+	280
NC_045821.1	6723641	6723921	LINE/R2-Hero	1771	-	280
NC_045822.1	6374069	6374349	LINE/Penelope	1518	+	280
NC_045822.1	4920712	4920992	LINE/Penelope	485	+	280
NC_045823.1	2602844	2603124	LINE/L2	816	+	280
NC_045823.1	2636072	2636352	LINE/I-Jockey	473	-	280
NC_045824.1	7441311	7441591	LINE/CR1-Zenon	448	+	280
NC_045824.1	7437056	7437336	LINE/CR1-Zenon	448	+	280
NC_045826.1	3387234	3387514	LINE/R1	1512	+	280
NC_045827.1	4269129	4269409	LINE/R2-Hero	1883	-	280
NC_045828.1	6468221	6468501	LINE/R2-Hero	1683	-	280
NC_045830.1	2575815	2576095	LINE/R2-Hero	1847	-	280
NC_045832.1	3385777	3386057	LINE/R2-Hero	2146	-	280
NC_045837.1	1753540	1753820	LINE/Penelope	932	-	280
NW_022609431.1	424	704	LINE/RTE-BovB	2173	+	280
NC_045808.1	3759920	3760199	LINE/Penelope	702	+	279
NC_045808.1	9808743	9809022	LINE/CR1	568	+	279
NC_045809.1	1451272	1451551	LINE/Penelope	465	-	279
NC_045810.1	10026976	10027255	LINE/R2-Hero	2214	+	279
NC_045811.1	277733	278012	LINE/Dong-R4	994	+	279
NC_045812.1	9205783	9206062	LINE/Penelope	408	-	279
NC_045813.1	9215888	9216167	LINE/Dong-R4	972	+	279
NC_045814.1	1540673	1540952	LINE/CR1-Zenon	815	+	279
NC_045816.1	2408490	2408769	LINE/Penelope	991	+	279
NC_045816.1	2563972	2564251	LINE/I-Jockey	871	-	279
NC_045817.1	3284021	3284300	LINE/L2	1959	+	279
NC_045817.1	5963760	5964039	LINE/CR1-Zenon	674	-	279
NC_045818.1	6998093	6998372	LINE/CR1	463	-	279
NC_045819.1	5368536	5368815	LINE/R1	435	+	279
NC_045821.1	4330288	4330567	LINE/Penelope	1539	+	279
NC_045822.1	7750909	7751188	LINE/Penelope	1185	+	279
NC_045822.1	6374728	6375007	LINE/Penelope	1513	+	279
NC_045824.1	1929698	1929977	LINE/Penelope	1038	+	279
NC_045825.1	2397981	2398260	LINE/CR1-Zenon	427	-	279
NC_045826.1	4361702	4361981	LINE/RTE-RTE	554	+	279
NC_045826.1	3143754	3144033	LINE/CR1	597	-	279
NC_045828.1	321434	321713	LINE/Penelope	1436	+	279
NC_045828.1	42315	42594	LINE/R2-Hero	2084	-	279
NC_045830.1	6376456	6376735	LINE/Penelope	716	+	279
NC_045831.1	1641993	1642272	LINE/R2-Hero	2159	+	279
NC_045834.1	1914229	1914508	LINE/Proto2	448	-	279
NC_045835.1	3056919	3057198	LINE/Penelope	459	-	279
NC_045836.1	1763239	1763518	LINE/RTE-RTE	1794	+	279
NC_045836.1	8150563	8150842	LINE/R2-Hero	1470	-	279
NC_045808.1	6355469	6355747	LINE/RTE-RTE	1844	-	278
NC_045809.1	8601187	8601465	LINE/RTE-RTE	452	+	278
NC_045809.1	9444156	9444434	LINE/R2-Hero	1910	+	278
NC_045810.1	743379	743657	LINE/R2-Hero	832	+	278
NC_045810.1	7605464	7605742	LINE/R2-Hero	564	+	278
NC_045814.1	3498545	3498823	LINE/R2-Hero	1844	+	278
NC_045815.1	5910301	5910579	LINE/Penelope	726	-	278
NC_045816.1	3557608	3557886	LINE/RTE-BovB	1945	-	278
NC_045816.1	24424	24702	LINE/CR1-Zenon	670	-	278
NC_045816.1	879063	879341	LINE/CR1-Zenon	684	-	278
NC_045819.1	2337512	2337790	LINE/Penelope	590	+	278
NC_045821.1	1942511	1942789	LINE/Penelope	1702	+	278
NC_045821.1	1367395	1367673	LINE/I-Jockey	1623	+	278
NC_045822.1	8011998	8012276	LINE/R2-Hero	1487	+	278
NC_045823.1	4039398	4039676	LINE/R1	1717	-	278
NC_045824.1	5485200	5485478	LINE/L2	584	+	278
NC_045825.1	561360	561638	LINE/R2-Hero	2355	-	278
NC_045826.1	4439626	4439904	LINE/R2-Hero	1890	+	278
NC_045826.1	2081520	2081798	LINE/Penelope	1142	-	278
NC_045827.1	825114	825392	LINE/CR1-Zenon	496	-	278
NC_045828.1	3078576	3078854	LINE/RTE-BovB	1869	-	278
NC_045836.1	3220916	3221194	LINE/R2-Hero	1982	-	278
NC_045809.1	8611223	8611500	LINE/RTE-RTE	499	+	277
NC_045809.1	8787404	8787681	LINE/Penelope	1102	-	277
NC_045810.1	892563	892840	LINE/R2-Hero	1963	+	277
NC_045811.1	4781772	4782049	LINE/R2-Hero	1507	+	277
NC_045812.1	5535710	5535987	LINE/CR1	1032	+	277
NC_045812.1	6435460	6435737	LINE/Penelope	1247	+	277
NC_045812.1	1602095	1602372	LINE/R2-Hero	1878	+	277
NC_045815.1	7475414	7475691	LINE/Penelope	1091	+	277
NC_045817.1	1315354	1315631	LINE/R2-Hero	1984	-	277
NC_045817.1	2674390	2674667	LINE/R2-Hero	1480	-	277
NC_045819.1	8382036	8382313	LINE/R2-Hero	1617	+	277
NC_045821.1	8210882	8211159	LINE/CR1	1145	+	277
NC_045822.1	6520324	6520601	LINE/Penelope	643	+	277
NC_045822.1	7067860	7068137	LINE/Penelope	1932	-	277
NC_045822.1	23287	23564	LINE/R2-Hero	1900	-	277
NC_045823.1	7895787	7896064	LINE/I	536	+	277
NC_045824.1	2403790	2404067	LINE/R2-Hero	1939	+	277
NC_045825.1	1301913	1302190	LINE/Penelope	425	+	277
NC_045828.1	2598633	2598910	LINE/R2-Hero	2264	-	277
NC_045829.1	4248062	4248339	LINE/Penelope	523	+	277
NC_045830.1	2200407	2200684	LINE/R2-Hero	1989	+	277
NC_045830.1	6478802	6479079	LINE/Penelope	1433	+	277
NC_045834.1	2181919	2182196	LINE/R2-Hero	1779	+	277
NC_045834.1	735998	736275	LINE/R2-Hero	1156	-	277
NW_022606029.1	342	619	LINE/R2-Hero	1897	-	277
NC_045808.1	6680218	6680494	LINE/Penelope	1150	+	276
NC_045812.1	106197	106473	LINE/R2-Hero	1697	+	276
NC_045812.1	5401085	5401361	LINE/Penelope	1274	+	276
NC_045813.1	526324	526600	LINE/RTE-BovB	1463	+	276
NC_045813.1	9901864	9902140	LINE/R1	1635	+	276
NC_045814.1	511062	511338	LINE/CR1-Zenon	824	-	276
NC_045814.1	5184292	5184568	LINE/RTE-BovB	1908	-	276
NC_045816.1	2275277	2275553	LINE	431	+	276
NC_045818.1	1237789	1238065	LINE/R2-Hero	1679	+	276
NC_045818.1	5878207	5878483	LINE/Penelope	751	-	276
NC_045820.1	2455294	2455570	LINE/RTE-RTE	1363	+	276
NC_045820.1	6618721	6618997	LINE/R1	1728	+	276
NC_045821.1	643617	643893	LINE/R2-Hero	1413	+	276
NC_045826.1	274935	275211	LINE/R2-Hero	1819	-	276
NC_045828.1	3795500	3795776	LINE/Penelope	750	+	276
NC_045829.1	6206286	6206562	LINE/CR1	986	+	276
NC_045831.1	5489279	5489555	LINE/Penelope	1779	+	276
NC_045831.1	5479860	5480136	LINE/Penelope	1779	+	276
NC_045831.1	1031643	1031919	LINE/I-Jockey	520	-	276
NC_045835.1	1141750	1142026	LINE/R2-Hero	1642	+	276
NC_045835.1	1130803	1131079	LINE/R2-Hero	1642	+	276
NC_045809.1	4855435	4855710	LINE/Dong-R4	1100	+	275
NC_045810.1	1832647	1832922	LINE/Penelope	1428	+	275
NC_045811.1	6030714	6030989	LINE/Penelope	672	-	275
NC_045814.1	2240556	2240831	LINE/R1	1818	-	275
NC_045814.1	1726922	1727197	LINE/Penelope	605	-	275
NC_045815.1	2538220	2538495	LINE/R2-Hero	1727	-	275
NC_045816.1	8016878	8017153	LINE/R2-Hero	584	+	275
NC_045818.1	4574316	4574591	LINE/Penelope	640	+	275
NC_045819.1	328128	328403	LINE/R2-Hero	1982	+	275
NC_045821.1	8422212	8422487	LINE/Penelope	1608	-	275
NC_045823.1	8254236	8254511	LINE/Penelope	1224	-	275
NC_045825.1	5725766	5726041	LINE/L2	1057	+	275
NC_045829.1	5950032	5950307	LINE/CR1-Zenon	470	-	275
NC_045830.1	4787938	4788213	LINE/Penelope	745	-	275
NC_045830.1	5260486	5260761	LINE/Penelope	1621	-	275
NC_045831.1	2470551	2470826	LINE/Penelope	1776	+	275
NC_045831.1	1449913	1450188	LINE/R2-Hero	1219	+	275
NC_045831.1	1969718	1969993	LINE/R2-Hero	424	-	275
NC_045831.1	1966879	1967154	LINE/R2-Hero	424	-	275
NC_045832.1	5093392	5093667	LINE/R1	879	+	275
NC_045835.1	294455	294730	LINE/R2-Hero	1839	+	275
NC_045836.1	14723925	14724200	LINE/R2-Hero	1960	-	275
NC_045836.1	13464191	13464466	LINE/Dong-R4	903	-	275
NC_045808.1	5740144	5740418	LINE/Penelope	962	+	274
NC_045810.1	4229604	4229878	LINE/Dong-R4	442	+	274
NC_045811.1	8766967	8767241	LINE/RTE-RTE	1123	-	274
NC_045813.1	8883892	8884166	LINE/R2-Hero	2192	-	274
NC_045816.1	1557457	1557731	LINE/Proto2	509	+	274
NC_045816.1	9124689	9124963	LINE/Penelope	2422	+	274
NC_045816.1	2501169	2501443	LINE/I-Jockey	657	+	274
NC_045819.1	2020665	2020939	LINE/R2-Hero	1511	-	274
NC_045820.1	5417045	5417319	LINE/R2-Hero	1894	+	274
NC_045823.1	1257181	1257455	LINE/Penelope	667	+	274
NC_045823.1	6951139	6951413	LINE/Penelope	1049	+	274
NC_045826.1	6707094	6707368	LINE/Penelope	766	-	274
NC_045827.1	2576873	2577147	LINE/R2-Hero	1881	+	274
NC_045827.1	880442	880716	LINE/CR1-Zenon	503	-	274
NC_045828.1	3523028	3523302	LINE/Penelope	1380	+	274
NC_045829.1	363230	363504	LINE/R2-Hero	1614	-	274
NC_045831.1	1164181	1164455	LINE/R2-Hero	1817	-	274
NC_045831.1	3762135	3762409	LINE/Penelope	749	-	274
NC_045832.1	3292659	3292933	LINE/Penelope	927	-	274
NC_045835.1	2164483	2164757	LINE/Penelope	487	-	274
NC_045809.1	4497438	4497711	LINE/R2-Hero	2363	+	273
NC_045809.1	8558534	8558807	LINE/RTE-RTE	616	+	273
NC_045809.1	954829	955102	LINE/L2	1229	-	273
NC_045809.1	3498947	3499220	LINE/Penelope	632	-	273
NC_045815.1	4453367	4453640	LINE/Penelope	720	-	273
NC_045816.1	1972359	1972632	LINE/I-Jockey	529	-	273
NC_045817.1	1886592	1886865	LINE/R2-Hero	1961	+	273
NC_045819.1	2931547	2931820	LINE/I-Jockey	547	+	273
NC_045821.1	434400	434673	LINE/RTE-RTE	982	+	273
NC_045823.1	1838336	1838609	LINE/R2-Hero	1888	-	273
NC_045826.1	3220345	3220618	LINE/Penelope	938	+	273
NC_045828.1	2524579	2524852	LINE/R2-Hero	2142	+	273
NC_045830.1	4521447	4521720	LINE/L2	1429	-	273
NC_045831.1	5467065	5467338	LINE/Penelope	860	+	273
NC_045831.1	3760762	3761035	LINE/R2-Hero	1802	-	273
NC_045831.1	2825751	2826024	LINE/Penelope	459	-	273
NC_045831.1	4445438	4445711	LINE/R2-Hero	1698	-	273
NC_045834.1	1637661	1637934	LINE/R2-Hero	1975	+	273
NC_045834.1	1379422	1379695	LINE/R2-Hero	1576	+	273
NC_045837.1	2713915	2714188	LINE	924	+	273
NW_022608170.1	4177	4450	LINE/Penelope	532	-	273
NC_045810.1	3381688	3381960	LINE/R2-Hero	1424	-	272
NC_045811.1	8760409	8760681	LINE/R2-Hero	2063	-	272
NC_045812.1	4320087	4320359	LINE/R2-Hero	2413	-	272
NC_045814.1	4506583	4506855	LINE/R2-Hero	1862	+	272
NC_045814.1	9395755	9396027	LINE/Penelope	533	-	272
NC_045816.1	3033889	3034161	LINE/RTE-BovB	2083	+	272
NC_045817.1	4691156	4691428	LINE/Penelope	1752	-	272
NC_045818.1	9052669	9052941	LINE/R2-Hero	2009	+	272
NC_045818.1	3637814	3638086	LINE/R2-Hero	1750	+	272
NC_045819.1	6941765	6942037	LINE/R1	1812	+	272
NC_045820.1	7902789	7903061	LINE/RTE-RTE	481	-	272
NC_045823.1	2515968	2516240	LINE/Penelope	468	+	272
NC_045823.1	7138388	7138660	LINE/I-Jockey	616	+	272
NC_045826.1	6784122	6784394	LINE/R2-Hero	1878	+	272
NC_045826.1	6780537	6780809	LINE/R2-Hero	1878	+	272
NC_045826.1	6737358	6737630	LINE/Penelope	1943	-	272
NC_045826.1	5568073	5568345	LINE/R2-Hero	1657	-	272
NC_045826.1	3236057	3236329	LINE/Penelope	1704	-	272
NC_045826.1	3230970	3231242	LINE/Penelope	1704	-	272
NC_045826.1	1449019	1449291	LINE/Penelope	497	-	272
NC_045829.1	2796032	2796304	LINE/R2-Hero	1461	+	272
NC_045829.1	6511093	6511365	LINE/Penelope	579	-	272
NC_045830.1	2816372	2816644	LINE/Penelope	868	-	272
NC_045830.1	1681399	1681671	LINE/RTE-RTE	1748	-	272
NC_045831.1	3434804	3435076	LINE/Penelope	703	+	272
NC_045832.1	2099699	2099971	LINE/Penelope	947	-	272
NC_045834.1	355390	355662	LINE/CR1-Zenon	559	-	272
NC_045834.1	1995867	1996139	LINE/R2-Hero	2017	-	272
NC_045836.1	282393	282665	LINE/RTE-RTE	448	-	272
NC_045837.1	434882	435154	LINE/R2-Hero	1724	+	272
NC_045837.1	3344834	3345106	LINE/R2-Hero	1703	-	272
NW_022606283.1	71	343	LINE/R2-Hero	2088	-	272
NC_045808.1	2643060	2643331	LINE/Penelope	779	+	271
NC_045809.1	3037766	3038037	LINE/Penelope	1647	-	271
NC_045810.1	1150458	1150729	LINE/CR1-Zenon	425	+	271
NC_045810.1	1172721	1172992	LINE/CR1-Zenon	416	-	271
NC_045813.1	4304022	4304293	LINE/Penelope	840	+	271
NC_045815.1	4879708	4879979	LINE/Penelope	1004	-	271
NC_045817.1	6215006	6215277	LINE/R2-Hero	2138	-	271
NC_045822.1	7970725	7970996	LINE/CR1-Zenon	412	+	271
NC_045822.1	1121574	1121845	LINE/R2-Hero	1782	-	271
NC_045824.1	7103310	7103581	LINE/R2-Hero	1779	+	271
NC_045825.1	6721760	6722031	LINE/R1	2248	-	271
NC_045826.1	852480	852751	LINE/R2-Hero	1681	+	271
NC_045826.1	372301	372572	LINE/Penelope	1111	-	271
NC_045828.1	5207613	5207884	LINE/I	580	-	271
NC_045830.1	1677949	1678220	LINE/R2-Hero	1721	-	271
NC_045831.1	3794972	3795243	LINE/Penelope	484	-	271
NC_045831.1	4480923	4481194	LINE/R2-Hero	1779	-	271
NC_045831.1	3391494	3391765	LINE/I	574	-	271
NC_045832.1	3429149	3429420	LINE/R2-Hero	1858	+	271
NC_045834.1	1062389	1062660	LINE/Penelope	1532	+	271
NC_045834.1	126097	126368	LINE/R2-Hero	1852	-	271
NC_045835.1	2816237	2816508	LINE/L2	467	+	271
NC_045836.1	10984484	10984755	LINE/R2-Hero	1371	+	271
NC_045837.1	2517435	2517706	LINE/Penelope	2010	+	271
NC_045837.1	469038	469309	LINE/R2-Hero	1892	-	271
NC_045837.1	418665	418936	LINE/R2-Hero	1892	-	271
NC_045808.1	2484991	2485261	LINE/L2	548	-	270
NC_045808.1	398973	399243	LINE/Penelope	612	-	270
NC_045809.1	5535725	5535995	LINE/R2-Hero	1514	-	270
NC_045810.1	6680295	6680565	LINE/I-Jockey	659	+	270
NC_045810.1	3328199	3328469	LINE/CR1-Zenon	501	-	270
NC_045812.1	4554067	4554337	LINE/Penelope	1959	+	270
NC_045813.1	1432823	1433093	LINE/CR1-Zenon	563	-	270
NC_045813.1	2465246	2465516	LINE/Penelope	2102	-	270
NC_045815.1	8450682	8450952	LINE/Penelope	836	+	270
NC_045816.1	1438624	1438894	LINE/Penelope	793	-	270
NC_045817.1	7949510	7949780	LINE/R2-Hero	1914	+	270
NC_045818.1	8241522	8241792	LINE/Penelope	1899	-	270
NC_045821.1	5644054	5644324	LINE/R2-Hero	1733	-	270
NC_045824.1	3987316	3987586	LINE/R2-Hero	1982	-	270
NC_045825.1	838987	839257	LINE/R1	761	-	270
NC_045825.1	836655	836925	LINE/R1	783	-	270
NC_045827.1	620328	620598	LINE/CR1	671	+	270
NC_045828.1	2480783	2481053	LINE/Penelope	639	+	270
NC_045831.1	4156079	4156349	LINE/R2-Hero	1972	+	270
NC_045832.1	4503175	4503445	LINE/Penelope	803	+	270
NC_045836.1	4833575	4833845	LINE/R2-Hero	2007	+	270
NC_045836.1	10356155	10356425	LINE/R2-Hero	1657	+	270
NC_045837.1	2176375	2176645	LINE/R2-Hero	1741	-	270
NW_022606867.1	1241	1511	LINE/Penelope	846	+	270
NC_045809.1	1454204	1454473	LINE/CR1	455	+	269
NC_045818.1	8964948	8965217	LINE/CR1	481	+	269
NC_045818.1	114233	114502	LINE/Penelope	555	-	269
NC_045820.1	2201246	2201515	LINE/Penelope	1204	+	269
NC_045820.1	7429037	7429306	LINE/Penelope	621	-	269
NC_045824.1	7814592	7814861	LINE/R2-Hero	1423	+	269
NC_045824.1	8141005	8141274	LINE/CR1	481	-	269
NC_045825.1	5806451	5806720	LINE/R2-Hero	1602	+	269
NC_045825.1	1242689	1242958	LINE/R2-Hero	981	-	269
NC_045827.1	1722826	1723095	LINE/Penelope	915	+	269
NC_045827.1	7022497	7022766	LINE/I-Jockey	1318	-	269
NC_045828.1	3083443	3083712	LINE/R2-Hero	1805	+	269
NC_045828.1	1540637	1540906	LINE/Penelope	529	-	269
NC_045829.1	5194329	5194598	LINE/Penelope	782	-	269
NC_045832.1	3609743	3610012	LINE/R2-Hero	2343	+	269
NC_045833.1	1093016	1093285	LINE/RTE-RTE	533	+	269
NC_045834.1	9966	10235	LINE/Penelope	1014	+	269
NC_045834.1	2487834	2488103	LINE/R1	2127	+	269
NC_045834.1	79049	79318	LINE/R2-Hero	2029	+	269
NC_045834.1	117939	118208	LINE/R2-Hero	1768	+	269
NC_045834.1	2681106	2681375	LINE/RTE-RTE	567	-	269
NC_045834.1	2857861	2858130	LINE/R2-Hero	1610	-	269
NC_045808.1	604158	604426	LINE/I-Jockey	718	+	268
NC_045809.1	6371670	6371938	LINE/R2-Hero	1785	-	268
NC_045810.1	89693	89961	LINE/Penelope	1318	+	268
NC_045812.1	2971897	2972165	LINE/R2-Hero	1760	+	268
NC_045812.1	6835181	6835449	LINE/R1	1536	-	268
NC_045814.1	7461728	7461996	LINE/R1	1431	+	268
NC_045814.1	5195107	5195375	LINE/Penelope	1217	+	268
NC_045817.1	8539139	8539407	LINE/RTE-BovB	2105	-	268
NC_045818.1	8611248	8611516	LINE/Penelope	1352	-	268
NC_045818.1	3929343	3929611	LINE/L2	578	-	268
NC_045819.1	7604371	7604639	LINE/R2-Hero	1980	+	268
NC_045819.1	7607073	7607341	LINE/R2-Hero	1980	+	268
NC_045819.1	5565314	5565582	LINE/R1	511	-	268
NC_045820.1	4187345	4187613	LINE/RTE-RTE	925	+	268
NC_045821.1	1958686	1958954	LINE/R2-Hero	1679	-	268
NC_045822.1	3189204	3189472	LINE/CR1-Zenon	555	+	268
NC_045822.1	3193244	3193512	LINE/CR1-Zenon	564	+	268
NC_045822.1	4119521	4119789	LINE/R2-Hero	2027	-	268
NC_045823.1	6893499	6893767	LINE/R2-Hero	1578	+	268
NC_045827.1	2858222	2858490	LINE/Penelope	792	-	268
NC_045828.1	3221066	3221334	LINE/R2-Hero	1616	-	268
NC_045830.1	6456754	6457022	LINE/Penelope	1150	-	268
NC_045831.1	1159847	1160115	LINE/R2-Hero	1714	+	268
NC_045831.1	2278116	2278384	LINE/Penelope	792	-	268
NC_045831.1	3358838	3359106	LINE/I	595	-	268
NC_045832.1	1112986	1113254	LINE/CR1-Zenon	503	+	268
NC_045833.1	4130515	4130783	LINE/R2-Hero	1492	+	268
NC_045834.1	2708059	2708327	LINE/R2-Hero	1485	-	268
NC_045808.1	10569461	10569728	LINE/Penelope	559	+	267
NC_045808.1	3566404	3566671	LINE/Penelope	659	+	267
NC_045808.1	4819142	4819409	LINE/RTE-RTE	1377	-	267
NC_045809.1	1868077	1868344	LINE/RTE-BovB	1629	-	267
NC_045811.1	317668	317935	LINE/Penelope	2310	+	267
NC_045811.1	9087693	9087960	LINE/R2-Hero	1809	-	267
NC_045812.1	4476553	4476820	LINE/Penelope	626	+	267
NC_045814.1	765669	765936	LINE/Penelope	497	-	267
NC_045815.1	4412588	4412855	LINE/Penelope	698	-	267
NC_045815.1	4414410	4414677	LINE/Penelope	720	-	267
NC_045815.1	3800023	3800290	LINE/Penelope	692	-	267
NC_045816.1	2813653	2813920	LINE/R2-Hero	2046	+	267
NC_045816.1	5337511	5337778	LINE/L2	430	+	267
NC_045817.1	9183920	9184187	LINE/I	606	+	267
NC_045818.1	998557	998824	LINE/Penelope	1500	+	267
NC_045818.1	7756076	7756343	LINE/R2-Hero	1915	-	267
NC_045819.1	43276	43543	LINE/R2-Hero	1916	+	267
NC_045819.1	3601286	3601553	LINE/R1	489	-	267
NC_045821.1	3104298	3104565	LINE/CR1-Zenon	682	+	267
NC_045822.1	8036740	8037007	LINE/RTE-BovB	602	-	267
NC_045823.1	6945323	6945590	LINE/L2	509	+	267
NC_045823.1	314666	314933	LINE/Penelope	824	+	267
NC_045824.1	2468768	2469035	LINE/Penelope	1269	+	267
NC_045824.1	6062918	6063185	LINE/R1	2124	+	267
NC_045825.1	3713167	3713434	LINE/R2-Hero	1456	+	267
NC_045827.1	3543028	3543295	LINE/Penelope	2055	-	267
NC_045828.1	4499538	4499805	LINE/Penelope	634	-	267
NC_045829.1	1839195	1839462	LINE/Penelope	1018	+	267
NC_045830.1	1115338	1115605	LINE/R2-Hero	2096	-	267
NC_045830.1	369619	369886	LINE/Penelope	462	-	267
NC_045834.1	1529412	1529679	LINE/Penelope	541	-	267
NC_045834.1	45144	45411	LINE/Penelope	628	-	267
NC_045837.1	3347215	3347482	LINE/R2-Hero	1591	-	267
NW_022606373.1	0	267	LINE/R2-Hero	1869	+	267
NC_045809.1	10059129	10059395	LINE/Penelope	634	-	266
NC_045812.1	3592503	3592769	LINE/Penelope	1676	+	266
NC_045812.1	3579278	3579544	LINE/Penelope	1748	+	266
NC_045812.1	3149830	3150096	LINE/I-Jockey	664	+	266
NC_045814.1	1211178	1211444	LINE/RTE-RTE	791	-	266
NC_045814.1	1214890	1215156	LINE/RTE-RTE	791	-	266
NC_045814.1	1815326	1815592	LINE/I-Jockey	1147	-	266
NC_045815.1	4829618	4829884	LINE/I-Jockey	578	+	266
NC_045816.1	1515110	1515376	LINE/Penelope	561	-	266
NC_045817.1	4285991	4286257	LINE/R2-Hero	1929	-	266
NC_045821.1	1220015	1220281	LINE/L2	547	+	266
NC_045821.1	1741180	1741446	LINE/L2	555	+	266
NC_045821.1	3326867	3327133	LINE/R2-Hero	1589	-	266
NC_045822.1	1003705	1003971	LINE/R2-Hero	1487	-	266
NC_045825.1	4753869	4754135	LINE/RTE-RTE	709	+	266
NC_045826.1	2239212	2239478	LINE/Penelope	748	-	266
NC_045826.1	3912426	3912692	LINE/Penelope	2026	-	266
NC_045828.1	6190554	6190820	LINE/R2-Hero	1847	+	266
NC_045830.1	534149	534415	LINE/Penelope	828	+	266
NC_045830.1	5021537	5021803	LINE/CR1	739	-	266
NC_045830.1	5000303	5000569	LINE/CR1	739	-	266
NC_045832.1	584211	584477	LINE/R2-Hero	1852	+	266
NC_045835.1	2270077	2270343	LINE/CR1	1338	-	266
NC_045836.1	3801310	3801576	LINE/I	823	-	266
NC_045836.1	8985937	8986203	LINE/L2	1314	-	266
NW_022605896.1	558	824	LINE/L2	894	+	266
NW_022609476.1	7038	7304	LINE/RTE-RTE	2215	-	266
NW_022609554.1	5318	5584	LINE/Penelope	766	-	266
NW_022609937.1	3480	3746	LINE/Penelope	1252	+	266
NC_045809.1	6913661	6913926	LINE/Penelope	466	+	265
NC_045809.1	7420398	7420663	LINE/R2-Hero	618	+	265
NC_045810.1	9086633	9086898	LINE/CR1-Zenon	526	+	265
NC_045810.1	2237833	2238098	LINE/L2	1348	+	265
NC_045810.1	1101745	1102010	LINE/Penelope	1215	+	265
NC_045811.1	2763378	2763643	LINE/Penelope	472	+	265
NC_045813.1	9734017	9734282	LINE/CR1	450	-	265
NC_045813.1	449443	449708	LINE/Penelope	406	-	265
NC_045813.1	1715546	1715811	LINE/Penelope	1401	-	265
NC_045819.1	323919	324184	LINE/Penelope	440	-	265
NC_045820.1	8831207	8831472	LINE/R2-Hero	1793	-	265
NC_045824.1	5684234	5684499	LINE/RTE-BovB	1968	+	265
NC_045824.1	5071626	5071891	LINE/R2-Hero	1650	-	265
NC_045825.1	5786642	5786907	LINE/Penelope	1814	+	265
NC_045825.1	1126384	1126649	LINE/Penelope	646	+	265
NC_045825.1	3500330	3500595	LINE/Penelope	1809	-	265
NC_045826.1	377707	377972	LINE/Penelope	1050	-	265
NC_045826.1	5034973	5035238	LINE/Penelope	2117	-	265
NC_045828.1	4269381	4269646	LINE/Penelope	896	+	265
NC_045830.1	4125619	4125884	LINE/Penelope	974	+	265
NC_045831.1	1391662	1391927	LINE/RTE-BovB	421	+	265
NC_045835.1	288927	289192	LINE/R2-Hero	1768	+	265
NC_045836.1	1587569	1587834	LINE/RTE-RTE	454	-	265
NC_045836.1	3244410	3244675	LINE/RTE-BovB	632	-	265
NC_045837.1	2162128	2162393	LINE/R2-Hero	1659	-	265
NC_045837.1	3288311	3288576	LINE/R2-Hero	1683	-	265
NC_045809.1	613226	613490	LINE/Penelope	987	+	264
NC_045811.1	5844201	5844465	LINE/Penelope	742	-	264
NC_045813.1	6790418	6790682	LINE/R2-Hero	1221	+	264
NC_045814.1	2308763	2309027	LINE/R2-Hero	1669	+	264
NC_045814.1	2315745	2316009	LINE/R2-Hero	1867	+	264
NC_045816.1	2307907	2308171	LINE/R1	2028	-	264
NC_045819.1	1897422	1897686	LINE/Penelope	634	-	264
NC_045820.1	3345637	3345901	LINE/Penelope	2031	+	264
NC_045820.1	6049807	6050071	LINE/Penelope	1746	+	264
NC_045821.1	2411848	2412112	LINE/Penelope	783	+	264
NC_045822.1	2057914	2058178	LINE/L2	1031	-	264
NC_045824.1	5192447	5192711	LINE/Penelope	637	-	264
NC_045826.1	1994792	1995056	LINE/Penelope	898	+	264
NC_045826.1	534366	534630	LINE/R2-Hero	2035	-	264
NC_045826.1	1067455	1067719	LINE/Penelope	634	-	264
NC_045829.1	3830628	3830892	LINE/R2-Hero	885	-	264
NC_045829.1	2948716	2948980	LINE/R2-Hero	1731	-	264
NC_045831.1	5051445	5051709	LINE/I-Jockey	711	+	264
NC_045834.1	1395925	1396189	LINE/R2-Hero	1867	+	264
NC_045837.1	3027961	3028225	LINE/L2	1368	-	264
NW_022606955.1	1386	1650	LINE/Penelope	444	-	264
NC_045809.1	4421986	4422249	LINE/Penelope	1166	-	263
NC_045810.1	5875256	5875519	LINE/CR1-Zenon	527	-	263
NC_045810.1	9810194	9810457	LINE/CR1	1630	-	263
NC_045811.1	1054297	1054560	LINE/L2	610	-	263
NC_045812.1	9387439	9387702	LINE/RTE-RTE	550	-	263
NC_045813.1	1919386	1919649	LINE/Penelope	805	+	263
NC_045813.1	3630569	3630832	LINE/Penelope	660	+	263
NC_045813.1	9212391	9212654	LINE/Dong-R4	758	+	263
NC_045814.1	9398026	9398289	LINE/R1	1747	-	263
NC_045816.1	2929349	2929612	LINE/Penelope	887	+	263
NC_045816.1	4623047	4623310	LINE/Penelope	1379	+	263
NC_045816.1	3094756	3095019	LINE/R2-Hero	1873	-	263
NC_045817.1	8953350	8953613	LINE/R2-Hero	1750	+	263
NC_045819.1	758670	758933	LINE/Penelope	1111	+	263
NC_045823.1	1327685	1327948	LINE/RTE-RTE	2188	-	263
NC_045826.1	4986880	4987143	LINE/Penelope	600	+	263
NC_045826.1	1135341	1135604	LINE/RTE-RTE	1783	-	263
NC_045826.1	2880957	2881220	LINE/CR1-Zenon	558	-	263
NC_045827.1	2854182	2854445	LINE/R2-Hero	682	+	263
NC_045827.1	558452	558715	LINE/I-Jockey	465	-	263
NC_045828.1	3132210	3132473	LINE/R2-Hero	1249	-	263
NC_045828.1	814511	814774	LINE/Penelope	849	-	263
NC_045829.1	6800160	6800423	LINE/CR1-Zenon	434	+	263
NC_045829.1	5734561	5734824	LINE/CR1-Zenon	434	+	263
NC_045829.1	3720288	3720551	LINE/R1	405	+	263
NC_045831.1	1614928	1615191	LINE/R1	425	+	263
NC_045833.1	1347030	1347293	LINE/R1	669	-	263
NC_045833.1	3808190	3808453	LINE/R2-Hero	691	-	263
NC_045833.1	1344196	1344459	LINE/R1	632	-	263
NC_045834.1	171248	171511	LINE/R2-Hero	1708	+	263
NC_045835.1	1464922	1465185	LINE/Penelope	784	+	263
NC_045835.1	1461069	1461332	LINE/R2-Hero	1760	+	263
NC_045836.1	8881876	8882139	LINE/RTE-BovB	2105	-	263
NC_045810.1	1218012	1218274	LINE/Penelope	631	+	262
NC_045811.1	6029484	6029746	LINE/CR1-Zenon	552	+	262
NC_045812.1	6257145	6257407	LINE/CR1-Zenon	986	+	262
NC_045814.1	7688032	7688294	LINE/R2-Hero	1642	+	262
NC_045814.1	7712209	7712471	LINE/R2-Hero	1638	+	262
NC_045814.1	6711426	6711688	LINE/Penelope	1522	-	262
NC_045814.1	6714919	6715181	LINE/Penelope	1522	-	262
NC_045815.1	3895196	3895458	LINE/R2-Hero	1602	+	262
NC_045818.1	3969107	3969369	LINE/CR1-Zenon	730	+	262
NC_045818.1	8322723	8322985	LINE/R2-Hero	1094	-	262
NC_045819.1	3194834	3195096	LINE/Penelope	752	-	262
NC_045820.1	3192282	3192544	LINE/Penelope	721	-	262
NC_045820.1	1004337	1004599	LINE/Penelope	1358	-	262
NC_045822.1	3200795	3201057	LINE/R2-Hero	1957	+	262
NC_045822.1	5487182	5487444	LINE/Penelope	1767	-	262
NC_045822.1	6537596	6537858	LINE/R2-Hero	1831	-	262
NC_045823.1	7897304	7897566	LINE/R2-Hero	1939	+	262
NC_045823.1	1129179	1129441	LINE/CR1-Zenon	654	-	262
NC_045824.1	6871602	6871864	LINE/Penelope	1054	+	262
NC_045824.1	5548600	5548862	LINE/Penelope	796	+	262
NC_045824.1	3431079	3431341	LINE/RTE-BovB	2122	-	262
NC_045824.1	582864	583126	LINE/CR1-Zenon	595	-	262
NC_045826.1	574008	574270	LINE/R2-Hero	2065	-	262
NC_045827.1	2659876	2660138	LINE/R2-Hero	1208	+	262
NC_045827.1	2662687	2662949	LINE/R2-Hero	1218	+	262
NC_045827.1	5245141	5245403	LINE/Penelope	1148	+	262
NC_045828.1	6531934	6532196	LINE/Penelope	504	-	262
NC_045829.1	4963834	4964096	LINE/Penelope	567	+	262
NC_045829.1	4258674	4258936	LINE/Penelope	1313	+	262
NC_045829.1	3516103	3516365	LINE/CR1-Zenon	491	+	262
NC_045829.1	2920148	2920410	LINE/R1	1772	-	262
NC_045837.1	2436748	2437010	LINE/L2	533	-	262
NW_022608058.1	1709	1971	LINE/R2-Hero	1962	-	262
NC_045809.1	5868607	5868868	LINE/Penelope	440	-	261
NC_045810.1	9306788	9307049	LINE/CR1	844	-	261
NC_045814.1	2824931	2825192	LINE/Penelope	1225	+	261
NC_045814.1	7040922	7041183	LINE/Penelope	673	+	261
NC_045814.1	6882582	6882843	LINE/Penelope	477	-	261
NC_045816.1	2538263	2538524	LINE/Penelope	589	+	261
NC_045817.1	3878288	3878549	LINE/Penelope	876	-	261
NC_045818.1	8448903	8449164	LINE/R2-Hero	2069	+	261
NC_045819.1	1603643	1603904	LINE/R2-Hero	1697	+	261
NC_045819.1	1665958	1666219	LINE/R2-Hero	1697	-	261
NC_045820.1	1128753	1129014	LINE/Penelope	524	-	261
NC_045820.1	4859701	4859962	LINE/R2-Hero	1777	-	261
NC_045821.1	1239139	1239400	LINE/L2	533	+	261
NC_045821.1	8210474	8210735	LINE/R2-Hero	1654	-	261
NC_045822.1	6066195	6066456	LINE/Penelope	671	-	261
NC_045823.1	2129695	2129956	LINE/Penelope	1090	+	261
NC_045824.1	2443968	2444229	LINE/Penelope	684	-	261
NC_045825.1	6611076	6611337	LINE/Penelope	964	+	261
NC_045826.1	6235491	6235752	LINE/R2-Hero	1804	-	261
NC_045827.1	4365414	4365675	LINE/I-Jockey	572	+	261
NC_045827.1	4272639	4272900	LINE/Penelope	755	+	261
NC_045828.1	6746399	6746660	LINE/R2-Hero	1228	-	261
NC_045829.1	2183646	2183907	LINE/Penelope	1378	+	261
NC_045831.1	1662614	1662875	LINE/I-Jockey	864	-	261
NC_045833.1	1962539	1962800	LINE/R2-Hero	1884	-	261
NC_045836.1	13324763	13325024	LINE/L2	770	-	261
NC_045809.1	5022289	5022549	LINE/Penelope	1299	+	260
NC_045812.1	5300095	5300355	LINE/Penelope	1281	+	260
NC_045813.1	6196958	6197218	LINE/CR1-Zenon	459	-	260
NC_045813.1	2318604	2318864	LINE/Penelope	766	-	260
NC_045814.1	8845726	8845986	LINE/Penelope	467	-	260
NC_045814.1	8844561	8844821	LINE/Penelope	480	-	260
NC_045815.1	8478238	8478498	LINE/L2	542	-	260
NC_045817.1	6087491	6087751	LINE/RTE-RTE	666	+	260
NC_045817.1	2115892	2116152	LINE/Penelope	524	-	260
NC_045818.1	7141329	7141589	LINE/Penelope	497	-	260
NC_045818.1	7785390	7785650	LINE/Penelope	524	-	260
NC_045819.1	7483703	7483963	LINE/Penelope	527	-	260
NC_045820.1	8506701	8506961	LINE/Penelope	524	-	260
NC_045821.1	7868478	7868738	LINE/R1	1672	-	260
NC_045821.1	1538648	1538908	LINE/Penelope	871	-	260
NC_045822.1	410421	410681	LINE/Penelope	1429	+	260
NC_045823.1	5021302	5021562	LINE/Penelope	524	-	260
NC_045825.1	3975617	3975877	LINE/Penelope	1092	+	260
NC_045825.1	2148264	2148524	LINE/Penelope	608	-	260
NC_045826.1	1573190	1573450	LINE/Penelope	1298	+	260
NC_045830.1	546544	546804	LINE/Penelope	1268	+	260
NC_045830.1	2844480	2844740	LINE/RTE-BovB	686	+	260
NC_045830.1	4812352	4812612	LINE/Penelope	524	-	260
NC_045832.1	5020920	5021180	LINE/RTE-RTE	579	+	260
NC_045833.1	4110447	4110707	LINE/Penelope	1715	-	260
NC_045834.1	1880104	1880364	LINE/R2-Hero	1442	-	260
NC_045835.1	3494660	3494920	LINE/RTE-RTE	728	+	260
NC_045835.1	1899919	1900179	LINE/Penelope	608	-	260
NC_045836.1	1491997	1492257	LINE/I-Jockey	575	+	260
NC_045837.1	285040	285300	LINE/R2-Hero	836	-	260
NC_045808.1	7340783	7341042	LINE/R1	1692	-	259
NC_045809.1	3405887	3406146	LINE/Penelope	507	+	259
NC_045809.1	5866495	5866754	LINE/L2	1215	-	259
NC_045810.1	7481014	7481273	LINE/Penelope	524	-	259
NC_045813.1	2351226	2351485	LINE/Penelope	448	+	259
NC_045814.1	1975367	1975626	LINE/Penelope	853	+	259
NC_045814.1	9693821	9694080	LINE/Penelope	516	+	259
NC_045814.1	3112235	3112494	LINE/Penelope	806	-	259
NC_045815.1	1407818	1408077	LINE/Penelope	1428	-	259
NC_045816.1	1231864	1232123	LINE/RTE-RTE	553	-	259
NC_045817.1	1799230	1799489	LINE/Penelope	877	+	259
NC_045817.1	2511798	2512057	LINE/R2-Hero	1596	+	259
NC_045817.1	781005	781264	LINE/L2	612	-	259
NC_045820.1	4175282	4175541	LINE/CR1-Zenon	448	-	259
NC_045820.1	2590868	2591127	LINE/Penelope	1719	-	259
NC_045821.1	8240772	8241031	LINE/R1	1547	+	259
NC_045822.1	8384635	8384894	LINE	888	+	259
NC_045823.1	2163987	2164246	LINE/Penelope	827	-	259
NC_045824.1	6124022	6124281	LINE/I-Jockey	1153	-	259
NC_045825.1	3616044	3616303	LINE/Penelope	1184	-	259
NC_045826.1	553070	553329	LINE/R2-Hero	1675	+	259
NC_045826.1	3383900	3384159	LINE/Penelope	1032	+	259
NC_045827.1	3678456	3678715	LINE/R2-Hero	1705	+	259
NC_045827.1	3744570	3744829	LINE/CR1-Zenon	434	-	259
NC_045828.1	2133682	2133941	LINE/R2-Hero	781	+	259
NC_045830.1	895515	895774	LINE/Penelope	536	-	259
NC_045832.1	2353510	2353769	LINE/RTE-RTE	570	+	259
NC_045833.1	3937012	3937271	LINE/R1	1956	+	259
NC_045834.1	405322	405581	LINE/R2-Hero	1866	+	259
NC_045834.1	3123643	3123902	LINE/R2-Hero	1587	-	259
NC_045834.1	3127268	3127527	LINE/R2-Hero	1572	-	259
NW_022606514.1	794	1053	LINE/R1	913	+	259
NC_045808.1	1419400	1419658	LINE/R2-Hero	1893	+	258
NC_045808.1	6518217	6518475	LINE/I-Jockey	515	+	258
NC_045808.1	8873348	8873606	LINE/Penelope	1052	-	258
NC_045809.1	8960069	8960327	LINE/R2-Hero	1746	-	258
NC_045810.1	7224471	7224729	LINE/R2-Hero	1796	+	258
NC_045810.1	1381915	1382173	LINE/R2-Hero	1711	+	258
NC_045810.1	2979848	2980106	LINE/Penelope	964	-	258
NC_045812.1	906127	906385	LINE/Penelope	877	+	258
NC_045812.1	6755494	6755752	LINE/L2	593	-	258
NC_045813.1	3092062	3092320	LINE/R2-Hero	1620	-	258
NC_045816.1	9236195	9236453	LINE/I-Jockey	556	+	258
NC_045816.1	3766041	3766299	LINE/Penelope	817	-	258
NC_045818.1	6720178	6720436	LINE/Penelope	794	+	258
NC_045818.1	8568791	8569049	LINE/Penelope	991	-	258
NC_045820.1	3423181	3423439	LINE/Penelope	1610	+	258
NC_045820.1	7357232	7357490	LINE/R1	1940	-	258
NC_045821.1	3711047	3711305	LINE/Penelope	1543	+	258
NC_045821.1	3355595	3355853	LINE/R2-Hero	1825	-	258
NC_045822.1	8401150	8401408	LINE	792	+	258
NC_045822.1	8250033	8250291	LINE	591	-	258
NC_045822.1	8243784	8244042	LINE	598	-	258
NC_045823.1	6482169	6482427	LINE/R2-Hero	1512	-	258
NC_045824.1	5921560	5921818	LINE/Penelope	881	+	258
NC_045826.1	2668101	2668359	LINE/Penelope	780	+	258
NC_045827.1	3670968	3671226	LINE/Penelope	699	-	258
NC_045828.1	6115154	6115412	LINE/Penelope	557	-	258
NC_045829.1	226265	226523	LINE/R2-Hero	2057	+	258
NC_045830.1	939957	940215	LINE/R2-Hero	1850	+	258
NC_045837.1	2347701	2347959	LINE/Penelope	896	+	258
NW_022609868.1	429	687	LINE/Penelope	1774	+	258
NC_045809.1	5541610	5541867	LINE/Penelope	1160	-	257
NC_045811.1	2701350	2701607	LINE/R2-Hero	2046	+	257
NC_045812.1	9390536	9390793	LINE/CR1	602	-	257
NC_045812.1	2682216	2682473	LINE/CR1	1358	-	257
NC_045813.1	7738621	7738878	LINE/R2-Hero	1466	-	257
NC_045813.1	8983523	8983780	LINE/Penelope	904	-	257
NC_045813.1	2289038	2289295	LINE/CR1-Zenon	468	-	257
NC_045813.1	9395421	9395678	LINE/Penelope	806	-	257
NC_045814.1	5133676	5133933	LINE/I-Jockey	1200	+	257
NC_045814.1	3138622	3138879	LINE/RTE-RTE	530	-	257
NC_045816.1	2999021	2999278	LINE/L2	464	+	257
NC_045816.1	8211933	8212190	LINE/R2-Hero	1793	+	257
NC_045816.1	6857115	6857372	LINE/Penelope	524	-	257
NC_045817.1	1880083	1880340	LINE/CR1-Zenon	473	+	257
NC_045819.1	6954517	6954774	LINE/Penelope	807	+	257
NC_045819.1	6912651	6912908	LINE/Penelope	807	+	257
NC_045820.1	3925555	3925812	LINE/Penelope	1298	+	257
NC_045820.1	6289298	6289555	LINE/R1	434	+	257
NC_045820.1	2594524	2594781	LINE/Penelope	1784	-	257
NC_045822.1	310564	310821	LINE/Penelope	498	+	257
NC_045822.1	2645258	2645515	LINE/R1	427	+	257
NC_045822.1	2210423	2210680	LINE/R2-Hero	1086	+	257
NC_045822.1	277756	278013	LINE/Penelope	940	-	257
NC_045824.1	6225048	6225305	LINE/Penelope	524	-	257
NC_045825.1	4232855	4233112	LINE/Penelope	1244	+	257
NC_045826.1	1984269	1984526	LINE/CR1	727	-	257
NC_045826.1	3200008	3200265	LINE/Penelope	659	-	257
NC_045828.1	2628911	2629168	LINE/Penelope	1694	+	257
NC_045828.1	5293430	5293687	LINE/R1	1435	+	257
NC_045828.1	1373756	1374013	LINE/R2-Hero	1800	-	257
NC_045829.1	5977307	5977564	LINE/RTE-RTE	522	+	257
NC_045829.1	5983686	5983943	LINE/Penelope	1072	+	257
NC_045829.1	2788558	2788815	LINE/Penelope	927	-	257
NC_045830.1	1051645	1051902	LINE/R2-Hero	1875	-	257
NC_045832.1	211366	211623	LINE/R2-Hero	1832	+	257
NC_045833.1	1299285	1299542	LINE/R2-Hero	1666	-	257
NC_045834.1	2189345	2189602	LINE/R2-Hero	1857	+	257
NC_045834.1	2120700	2120957	LINE/Penelope	672	+	257
NC_045837.1	2900983	2901240	LINE/L2	2210	-	257
NW_022609458.1	635	892	LINE/R2-Hero	1666	+	257
NC_045809.1	3152971	3153227	LINE/R2-Hero	1381	-	256
NC_045809.1	1767180	1767436	LINE/L2	755	-	256
NC_045810.1	5464867	5465123	LINE/R2-Hero	1383	+	256
NC_045810.1	6681362	6681618	LINE/I-Jockey	621	+	256
NC_045811.1	9787335	9787591	LINE/Penelope	1204	+	256
NC_045811.1	4215370	4215626	LINE/L2	448	-	256
NC_045812.1	245018	245274	LINE/Penelope	534	-	256
NC_045814.1	8699406	8699662	LINE/Penelope	676	+	256
NC_045815.1	3270420	3270676	LINE/Penelope	600	+	256
NC_045815.1	8515695	8515951	LINE/R2-Hero	1753	-	256
NC_045815.1	2214946	2215202	LINE/CR1-Zenon	452	-	256
NC_045815.1	2221094	2221350	LINE/CR1-Zenon	452	-	256
NC_045816.1	5332553	5332809	LINE/CR1	1395	+	256
NC_045816.1	8830683	8830939	LINE/Penelope	897	+	256
NC_045817.1	4047716	4047972	LINE/RTE-RTE	2223	-	256
NC_045817.1	3057640	3057896	LINE/Penelope	639	-	256
NC_045818.1	7046560	7046816	LINE/CR1	570	-	256
NC_045821.1	7504761	7505017	LINE/Penelope	564	+	256
NC_045823.1	1235929	1236185	LINE/Penelope	484	+	256
NC_045823.1	8017312	8017568	LINE/Penelope	419	-	256
NC_045825.1	4504616	4504872	LINE/CR1	1395	-	256
NC_045827.1	2115310	2115566	LINE/L2	946	-	256
NC_045827.1	1360540	1360796	LINE/R2-Hero	1376	-	256
NC_045828.1	5389334	5389590	LINE/R1	1025	+	256
NC_045829.1	6089142	6089398	LINE/Penelope	745	+	256
NC_045830.1	5851114	5851370	LINE/R2-Hero	862	+	256
NC_045830.1	6485710	6485966	LINE/R1	709	-	256
NC_045837.1	2669252	2669508	LINE/R2-Hero	1763	+	256
NW_022606844.1	3561	3817	LINE/CR1-Zenon	493	-	256
NW_022609821.1	221	477	LINE/R1	1752	-	256
NC_045808.1	595120	595375	LINE/Penelope	1043	+	255
NC_045810.1	8926096	8926351	LINE/R2-Hero	1382	-	255
NC_045811.1	3014114	3014369	LINE/Penelope	1199	+	255
NC_045811.1	7591688	7591943	LINE/R1	1589	-	255
NC_045812.1	5825897	5826152	LINE/Penelope	1340	-	255
NC_045814.1	1744628	1744883	LINE/Penelope	942	+	255
NC_045814.1	2245540	2245795	LINE/CR1-Zenon	477	+	255
NC_045814.1	2902691	2902946	LINE/Penelope	1143	+	255
NC_045817.1	4655784	4656039	LINE/Penelope	521	+	255
NC_045819.1	5558225	5558480	LINE/L2	410	+	255
NC_045820.1	7467553	7467808	LINE/CR1-Zenon	418	+	255
NC_045820.1	7662185	7662440	LINE/CR1	777	-	255
NC_045825.1	6773101	6773356	LINE/R2-Hero	2226	-	255
NC_045826.1	6411702	6411957	LINE/Penelope	790	+	255
NC_045826.1	1816166	1816421	LINE/Penelope	536	-	255
NC_045828.1	771412	771667	LINE/R2-Hero	1889	-	255
NC_045828.1	6604286	6604541	LINE/Penelope	695	-	255
NC_045829.1	6775518	6775773	LINE/Penelope	1229	+	255
NC_045829.1	5305330	5305585	LINE/Penelope	831	-	255
NC_045830.1	344171	344426	LINE/Penelope	614	-	255
NC_045831.1	3907134	3907389	LINE/R2-Hero	1914	-	255
NC_045834.1	1065068	1065323	LINE/L2	480	-	255
NC_045836.1	584194	584449	LINE/Penelope	811	+	255
NC_045836.1	13171369	13171624	LINE/R2-Hero	1628	-	255
NC_045837.1	2346346	2346601	LINE/R2-Hero	1443	-	255
NW_022605929.1	3166	3421	LINE/Penelope	1409	+	255
NC_045809.1	4319693	4319947	LINE/Penelope	590	+	254
NC_045809.1	8861642	8861896	LINE/R2-Hero	1402	-	254
NC_045809.1	8813557	8813811	LINE/R2-Hero	1402	-	254
NC_045810.1	4072817	4073071	LINE/R1	1521	-	254
NC_045811.1	2726703	2726957	LINE/Penelope	978	+	254
NC_045811.1	8923238	8923492	LINE/Penelope	930	-	254
NC_045811.1	2946654	2946908	LINE/Penelope	721	-	254
NC_045813.1	8311861	8312115	LINE/R1	844	+	254
NC_045813.1	2332405	2332659	LINE/R2-Hero	776	-	254
NC_045813.1	3919452	3919706	LINE/Penelope	428	-	254
NC_045813.1	9274399	9274653	LINE/Penelope	805	-	254
NC_045814.1	1502508	1502762	LINE/Penelope	916	+	254
NC_045815.1	769580	769834	LINE/CR1	906	+	254
NC_045815.1	1965154	1965408	LINE/R2-Hero	1364	+	254
NC_045816.1	5020311	5020565	LINE/RTE-RTE	430	+	254
NC_045816.1	3491878	3492132	LINE/Penelope	497	-	254
NC_045816.1	7993943	7994197	LINE/Penelope	516	-	254
NC_045816.1	5063389	5063643	LINE/RTE-RTE	430	-	254
NC_045817.1	4686816	4687070	LINE/Penelope	480	+	254
NC_045817.1	3349405	3349659	LINE/Penelope	566	-	254
NC_045817.1	3364002	3364256	LINE/Penelope	552	-	254
NC_045818.1	7160354	7160608	LINE/Penelope	1009	+	254
NC_045819.1	1332044	1332298	LINE/Penelope	1257	-	254
NC_045819.1	5448239	5448493	LINE/CR1-Zenon	491	-	254
NC_045821.1	8611416	8611670	LINE/R1	1515	-	254
NC_045822.1	7970209	7970463	LINE/CR1-Zenon	545	+	254
NC_045822.1	7413999	7414253	LINE/Penelope	845	+	254
NC_045823.1	3899903	3900157	LINE/L2	436	+	254
NC_045823.1	2582887	2583141	LINE/Penelope	774	-	254
NC_045824.1	6439714	6439968	LINE/Penelope	1979	-	254
NC_045826.1	6894599	6894853	LINE/R2-Hero	1868	-	254
NC_045828.1	6237603	6237857	LINE/Penelope	1235	+	254
NC_045831.1	1236565	1236819	LINE/R2-Hero	1614	-	254
NC_045835.1	2605323	2605577	LINE/R2-Hero	1724	+	254
NC_045836.1	6918335	6918589	LINE/R2-Hero	1519	-	254
NC_045836.1	12869891	12870145	LINE/RTE-RTE	2182	-	254
NC_045836.1	15478841	15479095	LINE/RTE-BovB	634	-	254
NC_045809.1	5655504	5655757	LINE/RTE-RTE	2117	-	253
NC_045810.1	4051079	4051332	LINE/L2	1278	-	253
NC_045810.1	7685683	7685936	LINE/Penelope	538	-	253
NC_045811.1	2396772	2397025	LINE/Penelope	719	+	253
NC_045811.1	5104413	5104666	LINE/Penelope	1932	-	253
NC_045812.1	96233	96486	LINE/R1	842	+	253
NC_045813.1	466040	466293	LINE/Penelope	484	+	253
NC_045817.1	5717331	5717584	LINE/Penelope	645	+	253
NC_045818.1	1905678	1905931	LINE/Penelope	1291	+	253
NC_045818.1	7673383	7673636	LINE/R2-Hero	1487	-	253
NC_045819.1	2192534	2192787	LINE/Penelope	1129	+	253
NC_045819.1	2126959	2127212	LINE/Penelope	572	-	253
NC_045820.1	5793646	5793899	LINE/Penelope	985	+	253
NC_045820.1	73703	73956	LINE/Penelope	443	-	253
NC_045822.1	6280806	6281059	LINE/R1	1689	-	253
NC_045822.1	278688	278941	LINE/Penelope	597	-	253
NC_045824.1	2883211	2883464	LINE/Penelope	765	+	253
NC_045827.1	2312842	2313095	LINE/Penelope	1406	-	253
NC_045827.1	3108022	3108275	LINE/L2	635	-	253
NC_045828.1	436046	436299	LINE/R2-Hero	1712	-	253
NC_045830.1	4184673	4184926	LINE/R1	1659	+	253
NC_045831.1	5580922	5581175	LINE/Penelope	1379	+	253
NC_045832.1	1159765	1160018	LINE/Penelope	796	+	253
NC_045834.1	1093202	1093455	LINE/R2-Hero	1888	+	253
NC_045834.1	3065046	3065299	LINE/L2	704	-	253
NC_045835.1	2275648	2275901	LINE/Penelope	601	-	253
NC_045837.1	1049611	1049864	LINE/R2-Hero	1640	+	253
NW_022606632.1	0	253	LINE/RTE-RTE	458	+	253
NC_045808.1	2270749	2271001	LINE/Penelope	1373	+	252
NC_045809.1	1130600	1130852	LINE/Penelope	520	-	252
NC_045809.1	1133851	1134103	LINE/Penelope	520	-	252
NC_045810.1	3037691	3037943	LINE/Penelope	982	+	252
NC_045810.1	9257388	9257640	LINE/Penelope	1526	+	252
NC_045810.1	6347657	6347909	LINE/I-Jockey	545	-	252
NC_045811.1	7610881	7611133	LINE/R2-Hero	1974	+	252
NC_045811.1	1658254	1658506	LINE/Penelope	833	-	252
NC_045812.1	1078218	1078470	LINE/Penelope	1103	+	252
NC_045812.1	1195116	1195368	LINE/Penelope	1342	+	252
NC_045812.1	4947160	4947412	LINE/Penelope	867	-	252
NC_045813.1	9928623	9928875	LINE/CR1-Zenon	534	+	252
NC_045813.1	6232858	6233110	LINE/R2-Hero	1382	+	252
NC_045814.1	9446825	9447077	LINE/CR1-Zenon	468	+	252
NC_045815.1	8205076	8205328	LINE/Penelope	640	-	252
NC_045816.1	8721434	8721686	LINE/R2-Hero	1819	+	252
NC_045816.1	8791100	8791352	LINE/I-Jockey	500	+	252
NC_045816.1	4375765	4376017	LINE/RTE-BovB	2029	-	252
NC_045816.1	6002183	6002435	LINE/R2-Hero	1906	-	252
NC_045817.1	6362048	6362300	LINE/Penelope	719	+	252
NC_045817.1	8619290	8619542	LINE/CR1-Zenon	558	+	252
NC_045817.1	8309005	8309257	LINE/Penelope	1717	+	252
NC_045818.1	7724619	7724871	LINE/R2-Hero	1574	+	252
NC_045818.1	447136	447388	LINE/Penelope	664	-	252
NC_045819.1	7093703	7093955	LINE/Penelope	724	-	252
NC_045819.1	7095597	7095849	LINE/Penelope	716	-	252
NC_045820.1	4623727	4623979	LINE/Penelope	1093	+	252
NC_045820.1	64720	64972	LINE/Penelope	629	-	252
NC_045820.1	7298392	7298644	LINE/Penelope	822	-	252
NC_045824.1	4014059	4014311	LINE/R1	906	+	252
NC_045826.1	1255322	1255574	LINE/Penelope	839	-	252
NC_045828.1	4916075	4916327	LINE/L2	1028	+	252
NC_045828.1	5387474	5387726	LINE/Penelope	732	-	252
NC_045829.1	1104852	1105104	LINE/Penelope	1492	-	252
NC_045829.1	6162854	6163106	LINE/R2-Hero	1926	-	252
NC_045829.1	4984501	4984753	LINE/R2-Hero	1245	-	252
NC_045830.1	1819042	1819294	LINE/R2-Hero	1616	+	252
NC_045831.1	2177236	2177488	LINE/Penelope	1144	+	252
NC_045832.1	207440	207692	LINE/R2-Hero	1906	+	252
NC_045834.1	3602664	3602916	LINE/L2	1185	-	252
NC_045835.1	210488	210740	LINE/Penelope	695	+	252
NC_045835.1	2752599	2752851	LINE/R2-Hero	1733	-	252
NC_045835.1	1181467	1181719	LINE/R2-Hero	1490	-	252
NC_045836.1	573060	573312	LINE/R2-Hero	1735	+	252
NC_045837.1	1771055	1771307	LINE/R2-Hero	1781	-	252
NC_045808.1	4063187	4063438	LINE/CR1-Zenon	490	-	251
NC_045809.1	4841896	4842147	LINE/L2	494	+	251
NC_045810.1	2430042	2430293	LINE/R1	1209	-	251
NC_045811.1	5962828	5963079	LINE/I-Jockey	822	+	251
NC_045812.1	9583750	9584001	LINE/Dong-R4	792	+	251
NC_045812.1	3708452	3708703	LINE/R2-Hero	1464	+	251
NC_045812.1	4484626	4484877	LINE/R2-Hero	1974	-	251
NC_045813.1	7985507	7985758	LINE/R2-Hero	1433	-	251
NC_045814.1	9495536	9495787	LINE/Penelope	1023	+	251
NC_045814.1	6758865	6759116	LINE/Penelope	1721	-	251
NC_045815.1	3194006	3194257	LINE/Penelope	1691	+	251
NC_045816.1	9283560	9283811	LINE/RTE-RTE	434	+	251
NC_045816.1	6593122	6593373	LINE/Penelope	655	+	251
NC_045817.1	6176827	6177078	LINE/Penelope	768	-	251
NC_045817.1	7441483	7441734	LINE/R1	1027	-	251
NC_045819.1	3373025	3373276	LINE/R2-Hero	1676	+	251
NC_045819.1	2943195	2943446	LINE/Penelope	474	-	251
NC_045820.1	7470692	7470943	LINE/CR1-Zenon	497	+	251
NC_045820.1	4405677	4405928	LINE/R1	1111	-	251
NC_045821.1	7801857	7802108	LINE/R2-Hero	1569	+	251
NC_045821.1	7816943	7817194	LINE/R2-Hero	1679	+	251
NC_045821.1	4026016	4026267	LINE/Penelope	512	+	251
NC_045821.1	516309	516560	LINE/Penelope	644	-	251
NC_045821.1	8351918	8352169	LINE/R2-Hero	1776	-	251
NC_045825.1	479395	479646	LINE/Penelope	708	+	251
NC_045825.1	5822198	5822449	LINE/Penelope	992	+	251
NC_045825.1	4531645	4531896	LINE/Penelope	1094	+	251
NC_045826.1	6059334	6059585	LINE/R2-Hero	1338	+	251
NC_045826.1	6687829	6688080	LINE/Penelope	633	-	251
NC_045827.1	575046	575297	LINE/Penelope	553	-	251
NC_045827.1	7147769	7148020	LINE/Penelope	1114	-	251
NC_045828.1	3352694	3352945	LINE/R2-Hero	2005	+	251
NC_045828.1	3877679	3877930	LINE/CR1	528	+	251
NC_045829.1	3687453	3687704	LINE/R2-Hero	1750	+	251
NC_045829.1	4917320	4917571	LINE/CR1-Zenon	490	-	251
NC_045830.1	417068	417319	LINE/Penelope	640	-	251
NC_045833.1	1015251	1015502	LINE/RTE-RTE	1093	+	251
NW_022609785.1	0	251	LINE/RTE-BovB	2088	-	251
NC_045808.1	9455331	9455581	LINE/R2-Hero	940	+	250
NC_045809.1	2461634	2461884	LINE/Penelope	576	+	250
NC_045809.1	6606971	6607221	LINE/Penelope	973	+	250
NC_045810.1	2091391	2091641	LINE/R2-Hero	1727	+	250
NC_045810.1	3448368	3448618	LINE/R1	1322	-	250
NC_045811.1	3498651	3498901	LINE/Penelope	806	-	250
NC_045811.1	10064690	10064940	LINE/RTE-RTE	652	-	250
NC_045813.1	2284659	2284909	LINE/CR1-Zenon	581	-	250
NC_045815.1	7075611	7075861	LINE/Penelope	507	+	250
NC_045815.1	7537494	7537744	LINE/CR1	755	-	250
NC_045816.1	8729802	8730052	LINE/Penelope	871	-	250
NC_045817.1	4236669	4236919	LINE/Penelope	554	-	250
NC_045818.1	254288	254538	LINE/Penelope	788	-	250
NC_045820.1	7423455	7423705	LINE/R2-Hero	1841	+	250
NC_045821.1	2183464	2183714	LINE/R2-Hero	1575	+	250
NC_045821.1	1180792	1181042	LINE/R2-Hero	1664	-	250
NC_045823.1	1524158	1524408	LINE/Penelope	755	-	250
NC_045825.1	3757047	3757297	LINE/Penelope	955	+	250
NC_045826.1	1084939	1085189	LINE/Penelope	803	-	250
NC_045826.1	2043448	2043698	LINE/R1	1236	-	250
NC_045827.1	6691958	6692208	LINE/R2-Hero	1443	+	250
NC_045827.1	6132044	6132294	LINE/CR1-Zenon	494	+	250
NC_045827.1	757473	757723	LINE/I-Jockey	568	-	250
NC_045828.1	522889	523139	LINE/CR1-Zenon	508	+	250
NC_045829.1	5207269	5207519	LINE/R2-Hero	1269	+	250
NC_045830.1	4915596	4915846	LINE/Penelope	636	-	250
NC_045831.1	390428	390678	LINE/Penelope	821	-	250
NC_045831.1	2438666	2438916	LINE/R2-Hero	1867	-	250
NC_045834.1	908664	908914	LINE/R2-Hero	1873	-	250
NC_045836.1	7611127	7611377	LINE/I-Jockey	911	-	250
NC_045808.1	3578402	3578651	LINE/Penelope	926	-	249
NC_045809.1	6555566	6555815	LINE/Penelope	845	+	249
NC_045809.1	9669810	9670059	LINE/R1	1212	-	249
NC_045809.1	7343765	7344014	LINE/R2-Hero	1818	-	249
NC_045810.1	3676163	3676412	LINE/Penelope	641	+	249
NC_045810.1	6367637	6367886	LINE/R1	1085	+	249
NC_045811.1	5840791	5841040	LINE/R2-Hero	1644	+	249
NC_045813.1	1758615	1758864	LINE/Penelope	736	+	249
NC_045813.1	4992255	4992504	LINE/R1	1101	+	249
NC_045814.1	9323356	9323605	LINE/R1	1185	+	249
NC_045814.1	6447758	6448007	LINE/R1	1428	-	249
NC_045815.1	3159017	3159266	LINE/R1	1092	+	249
NC_045815.1	4182114	4182363	LINE/R2-Hero	1544	-	249
NC_045816.1	1864420	1864669	LINE/Penelope	480	+	249
NC_045817.1	6727625	6727874	LINE/R1	968	-	249
NC_045818.1	7866160	7866409	LINE/R1	960	+	249
NC_045818.1	4761623	4761872	LINE/Penelope	852	-	249
NC_045821.1	7445669	7445918	LINE/R2-Hero	1674	-	249
NC_045823.1	3209219	3209468	LINE	884	+	249
NC_045823.1	2935201	2935450	LINE/R1	1058	-	249
NC_045824.1	3616171	3616420	LINE/Penelope	568	+	249
NC_045824.1	1444159	1444408	LINE/R1	996	-	249
NC_045825.1	3371753	3372002	LINE/R1	1131	-	249
NC_045826.1	613933	614182	LINE/Penelope	731	+	249
NC_045826.1	689157	689406	LINE/R2-Hero	1152	+	249
NC_045826.1	2186971	2187220	LINE/R1	1136	-	249
NC_045827.1	474859	475108	LINE/R1	1105	+	249
NC_045827.1	6352520	6352769	LINE/RTE-RTE	550	-	249
NC_045827.1	5032834	5033083	LINE/Penelope	744	-	249
NC_045828.1	6256249	6256498	LINE/R1	1182	+	249
NC_045830.1	2190658	2190907	LINE/R1	1212	-	249
NC_045834.1	1700071	1700320	LINE/R2-Hero	1781	+	249
NC_045834.1	1407737	1407986	LINE/R2-Hero	1237	+	249
NC_045836.1	11667297	11667546	LINE/R1	848	+	249
NC_045836.1	54927	55176	LINE/R2-Hero	1835	+	249
NC_045836.1	15343676	15343925	LINE/R1	995	-	249
NC_045836.1	4000041	4000290	LINE/R1	1168	-	249
NC_045808.1	7039998	7040246	LINE/RTE-BovB	2070	-	248
NC_045808.1	1703191	1703439	LINE/L2	425	-	248
NC_045808.1	10278444	10278692	LINE/R2-Hero	1430	-	248
NC_045809.1	3934899	3935147	LINE/R2-Hero	1384	-	248
NC_045809.1	10432179	10432427	LINE/Penelope	739	-	248
NC_045811.1	2295810	2296058	LINE/R2-Hero	1355	+	248
NC_045812.1	3068588	3068836	LINE/CR1	412	+	248
NC_045812.1	9566273	9566521	LINE/R1	1166	-	248
NC_045813.1	1762265	1762513	LINE/Penelope	882	+	248
NC_045814.1	9498977	9499225	LINE/Penelope	409	-	248
NC_045815.1	1528219	1528467	LINE/R2-Hero	1341	+	248
NC_045815.1	4247280	4247528	LINE/Penelope	918	+	248
NC_045815.1	6889259	6889507	LINE/Penelope	795	-	248
NC_045818.1	6611651	6611899	LINE/Penelope	495	+	248
NC_045820.1	4496534	4496782	LINE/Penelope	911	+	248
NC_045820.1	6941074	6941322	LINE/Penelope	748	+	248
NC_045821.1	87404	87652	LINE/Penelope	544	-	248
NC_045821.1	1802207	1802455	LINE/R2-Hero	927	-	248
NC_045822.1	5576698	5576946	LINE/Penelope	2211	+	248
NC_045824.1	7410978	7411226	LINE/R1	1211	+	248
NC_045824.1	6138806	6139054	LINE/RTE-RTE	788	-	248
NC_045824.1	7095866	7096114	LINE/R2-Hero	562	-	248
NC_045824.1	8119172	8119420	LINE/I	832	-	248
NC_045825.1	4815587	4815835	LINE/L2	770	+	248
NC_045828.1	5630885	5631133	LINE/R2-Hero	1569	+	248
NC_045829.1	2930403	2930651	LINE/R2-Hero	1803	+	248
NC_045830.1	4451118	4451366	LINE/Penelope	1140	+	248
NC_045830.1	5392197	5392445	LINE/CR1-Zenon	556	+	248
NC_045830.1	746734	746982	LINE/Penelope	500	-	248
NC_045831.1	4245480	4245728	LINE/R2-Hero	1842	+	248
NC_045832.1	721564	721812	LINE/RTE-BovB	555	+	248
NC_045832.1	2619270	2619518	LINE/R1	974	-	248
NC_045834.1	1050645	1050893	LINE/R2-Hero	2015	-	248
NC_045835.1	3189337	3189585	LINE/Penelope	1222	+	248
NC_045836.1	11299371	11299619	LINE/Penelope	681	+	248
NC_045837.1	1674453	1674701	LINE/Penelope	782	-	248
NC_045808.1	5943635	5943882	LINE/Penelope	1578	+	247
NC_045808.1	435391	435638	LINE/Penelope	558	+	247
NC_045808.1	3014328	3014575	LINE/RTE-RTE	609	-	247
NC_045808.1	9307972	9308219	LINE/CR1	488	-	247
NC_045809.1	3687300	3687547	LINE/R1	1496	+	247
NC_045810.1	2929276	2929523	LINE/Penelope	785	+	247
NC_045810.1	5343701	5343948	LINE/Dong-R4	455	-	247
NC_045810.1	5345875	5346122	LINE/Dong-R4	455	-	247
NC_045813.1	2182174	2182421	LINE/I-Jockey	468	+	247
NC_045813.1	5465517	5465764	LINE/R1	1119	-	247
NC_045814.1	7984516	7984763	LINE/Penelope	461	-	247
NC_045815.1	9616159	9616406	LINE/Penelope	462	-	247
NC_045816.1	4354209	4354456	LINE/R1	1640	+	247
NC_045816.1	2327276	2327523	LINE/R1	1036	+	247
NC_045816.1	2836004	2836251	LINE/CR1	1580	-	247
NC_045816.1	4219158	4219405	LINE/R2-Hero	2037	-	247
NC_045816.1	8124523	8124770	LINE/Penelope	723	-	247
NC_045818.1	4987679	4987926	LINE/R1	1094	+	247
NC_045819.1	1597212	1597459	LINE/R1	916	+	247
NC_045819.1	1779146	1779393	LINE/R2-Hero	1704	-	247
NC_045819.1	1689333	1689580	LINE/R2-Hero	1706	-	247
NC_045820.1	4510641	4510888	LINE/Penelope	883	+	247
NC_045821.1	7461030	7461277	LINE/Penelope	595	+	247
NC_045822.1	1051032	1051279	LINE/RTE-BovB	485	+	247
NC_045822.1	4110990	4111237	LINE/Penelope	423	-	247
NC_045823.1	1870795	1871042	LINE/Penelope	973	+	247
NC_045825.1	6847887	6848134	LINE/R1	1056	+	247
NC_045825.1	1249405	1249652	LINE/R2-Hero	1246	-	247
NC_045825.1	3301803	3302050	LINE/Penelope	1233	-	247
NC_045825.1	193235	193482	LINE/Penelope	459	-	247
NC_045826.1	4807387	4807634	LINE/Penelope	499	+	247
NC_045827.1	4243044	4243291	LINE/Penelope	1114	+	247
NC_045827.1	3923455	3923702	LINE/Penelope	668	-	247
NC_045827.1	3943301	3943548	LINE/Penelope	902	-	247
NC_045828.1	3965204	3965451	LINE/Penelope	1003	-	247
NC_045828.1	3973797	3974044	LINE/Penelope	603	-	247
NC_045828.1	4376441	4376688	LINE/Penelope	454	-	247
NC_045829.1	599400	599647	LINE/Penelope	1000	+	247
NC_045829.1	3738718	3738965	LINE/CR1	1456	+	247
NC_045831.1	1590212	1590459	LINE/RTE-BovB	2168	-	247
NC_045832.1	495185	495432	LINE/Penelope	478	-	247
NC_045833.1	4023004	4023251	LINE/R2-Hero	1587	+	247
NC_045833.1	1533378	1533625	LINE/R2-Hero	1722	-	247
NC_045833.1	2898555	2898802	LINE/R1	1045	-	247
NC_045834.1	2737116	2737363	LINE/Penelope	1044	+	247
NC_045834.1	1861143	1861390	LINE/R2-Hero	1625	-	247
NC_045836.1	6439271	6439518	LINE/R1	824	+	247
NC_045836.1	407799	408046	LINE/Penelope	453	-	247
NC_045836.1	9774762	9775009	LINE/Penelope	2043	-	247
NW_022606693.1	1	248	LINE/CR1	1401	+	247
NC_045808.1	1540235	1540481	LINE/L2	433	+	246
NC_045809.1	4775447	4775693	LINE/Penelope	624	+	246
NC_045809.1	1489282	1489528	LINE/R1	1072	+	246
NC_045809.1	5336905	5337151	LINE/R1	1193	+	246
NC_045811.1	3404722	3404968	LINE/Penelope	1228	+	246
NC_045811.1	2312424	2312670	LINE/R1	974	+	246
NC_045812.1	5858786	5859032	LINE/Dong-R4	822	+	246
NC_045812.1	6047666	6047912	LINE/Penelope	696	-	246
NC_045812.1	4922826	4923072	LINE/CR1-Zenon	633	-	246
NC_045814.1	1992449	1992695	LINE/I-Jockey	1283	+	246
NC_045814.1	2220	2466	LINE/R2-Hero	1364	+	246
NC_045814.1	3823879	3824125	LINE/L2	1029	+	246
NC_045814.1	9686592	9686838	LINE/Penelope	701	+	246
NC_045814.1	3489124	3489370	LINE/R2-Hero	1804	-	246
NC_045816.1	9107456	9107702	LINE/Penelope	1461	+	246
NC_045816.1	4344057	4344303	LINE/I	487	+	246
NC_045816.1	3811740	3811986	LINE/R2-Hero	1443	-	246
NC_045817.1	6967397	6967643	LINE/R1	432	+	246
NC_045819.1	5756585	5756831	LINE/RTE-BovB	1736	+	246
NC_045819.1	1666633	1666879	LINE/R1	875	-	246
NC_045819.1	1658410	1658656	LINE/R1	875	-	246
NC_045820.1	6810140	6810386	LINE/Penelope	1778	+	246
NC_045820.1	6669190	6669436	LINE/Penelope	585	+	246
NC_045821.1	6282421	6282667	LINE/R2-Hero	1375	+	246
NC_045821.1	3773711	3773957	LINE/Penelope	714	+	246
NC_045821.1	3770295	3770541	LINE/Penelope	714	+	246
NC_045822.1	1622158	1622404	LINE/Penelope	621	+	246
NC_045822.1	798911	799157	LINE/Penelope	913	-	246
NC_045825.1	7634154	7634400	LINE/R2-Hero	1429	+	246
NC_045825.1	2421699	2421945	LINE/CR1-Zenon	511	-	246
NC_045827.1	6641828	6642074	LINE/Penelope	678	+	246
NC_045829.1	3244534	3244780	LINE/L2	1793	+	246
NC_045829.1	6552586	6552832	LINE/Penelope	609	+	246
NC_045830.1	6158747	6158993	LINE/R1	486	+	246
NC_045831.1	2195624	2195870	LINE/Penelope	774	+	246
NC_045831.1	5215004	5215250	LINE/Penelope	888	+	246
NC_045831.1	2990857	2991103	LINE/R1	1629	-	246
NC_045832.1	4469374	4469620	LINE/R2-Hero	1638	+	246
NC_045832.1	4473136	4473382	LINE/R2-Hero	1638	+	246
NC_045833.1	1508294	1508540	LINE/L2	857	+	246
NC_045835.1	1911289	1911535	LINE/Penelope	453	+	246
NC_045835.1	2087879	2088125	LINE/Penelope	411	-	246
NC_045836.1	14535891	14536137	LINE/Penelope	1811	+	246
NW_022606591.1	4289	4535	LINE/R2-Hero	1618	-	246
NW_022609385.1	199	445	LINE/Penelope	827	+	246
NC_045808.1	5629155	5629400	LINE/Penelope	427	+	245
NC_045808.1	10615949	10616194	LINE/R1	724	+	245
NC_045808.1	6657435	6657680	LINE/R2-Hero	1499	-	245
NC_045809.1	5015990	5016235	LINE/Penelope	795	+	245
NC_045810.1	8759497	8759742	LINE/RTE-BovB	2036	+	245
NC_045813.1	8812133	8812378	LINE/Penelope	427	-	245
NC_045814.1	726655	726900	LINE/R2-Hero	1703	+	245
NC_045815.1	2859819	2860064	LINE/Penelope	743	-	245
NC_045815.1	2197746	2197991	LINE/R1	1565	-	245
NC_045816.1	8067111	8067356	LINE/Penelope	898	+	245
NC_045816.1	63477	63722	LINE/L2	840	+	245
NC_045816.1	2977019	2977264	LINE/Penelope	483	-	245
NC_045817.1	8892825	8893070	LINE/Penelope	945	+	245
NC_045817.1	5705584	5705829	LINE/R2-Hero	1834	-	245
NC_045819.1	5283920	5284165	LINE/R1	885	-	245
NC_045819.1	2370365	2370610	LINE/Penelope	588	-	245
NC_045821.1	415940	416185	LINE/R2-Hero	1783	-	245
NC_045822.1	85711	85956	LINE/R2-Hero	1525	+	245
NC_045822.1	3378907	3379152	LINE/R1	1139	-	245
NC_045823.1	4710104	4710349	LINE/R1	958	+	245
NC_045823.1	4713103	4713348	LINE/R1	958	+	245
NC_045824.1	224922	225167	LINE/CR1-Zenon	671	+	245
NC_045827.1	3146082	3146327	LINE/R1	795	+	245
NC_045827.1	3143179	3143424	LINE/R1	763	+	245
NC_045827.1	5169253	5169498	LINE/Penelope	590	+	245
NC_045828.1	2239100	2239345	LINE/Penelope	1270	+	245
NC_045828.1	5543720	5543965	LINE/R1	2043	-	245
NC_045828.1	5319633	5319878	LINE/CR1-Zenon	412	-	245
NC_045829.1	2947121	2947366	LINE/Penelope	1284	+	245
NC_045830.1	4684058	4684303	LINE/Penelope	650	-	245
NC_045834.1	3389023	3389268	LINE/R1	1594	+	245
NC_045834.1	2257537	2257782	LINE/Penelope	771	+	245
NC_045834.1	1435641	1435886	LINE/Penelope	1594	-	245
NC_045835.1	389990	390235	LINE/Penelope	583	-	245
NC_045835.1	3607198	3607443	LINE/Penelope	1779	-	245
NC_045836.1	1810866	1811111	LINE/R1	1044	-	245
NC_045837.1	3152185	3152430	LINE/Penelope	590	-	245
NC_045837.1	3155663	3155908	LINE/Penelope	590	-	245
NC_045837.1	3158755	3159000	LINE/Penelope	590	-	245
NC_045808.1	2601517	2601761	LINE/R2-Hero	1740	-	244
NC_045809.1	2390305	2390549	LINE/I-Jockey	509	+	244
NC_045809.1	772661	772905	LINE/R1	914	+	244
NC_045810.1	9227926	9228170	LINE/Penelope	916	+	244
NC_045810.1	2068930	2069174	LINE/Penelope	586	-	244
NC_045811.1	51317	51561	LINE/R2-Hero	1431	-	244
NC_045812.1	975603	975847	LINE/Penelope	659	+	244
NC_045812.1	9444281	9444525	LINE/R2-Hero	1199	-	244
NC_045813.1	5090581	5090825	LINE/Penelope	1253	+	244
NC_045814.1	3927745	3927989	LINE/R1	797	+	244
NC_045814.1	1267488	1267732	LINE/R2-Hero	1839	-	244
NC_045816.1	6563373	6563617	LINE/R1	1040	+	244
NC_045816.1	8948788	8949032	LINE/Penelope	995	+	244
NC_045816.1	2890711	2890955	LINE/Penelope	1199	-	244
NC_045817.1	8875560	8875804	LINE/Penelope	403	-	244
NC_045822.1	125370	125614	LINE/Penelope	1306	+	244
NC_045822.1	8268658	8268902	LINE/RTE-BovB	533	+	244
NC_045822.1	5472948	5473192	LINE/L2	541	-	244
NC_045823.1	1836709	1836953	LINE/Penelope	553	+	244
NC_045824.1	5594130	5594374	LINE/R1	983	-	244
NC_045824.1	3285440	3285684	LINE/CR1-Zenon	454	-	244
NC_045829.1	6042402	6042646	LINE/RTE-RTE	568	+	244
NC_045830.1	5645057	5645301	LINE/R2-Hero	1712	+	244
NC_045830.1	1460839	1461083	LINE/R2-Hero	1795	-	244
NC_045831.1	1396613	1396857	LINE/I-Jockey	1292	+	244
NC_045831.1	5496828	5497072	LINE/Penelope	1379	+	244
NC_045832.1	5261489	5261733	LINE/R1	1560	-	244
NC_045832.1	979501	979745	LINE/Penelope	415	-	244
NC_045833.1	3687834	3688078	LINE/Penelope	1048	+	244
NC_045834.1	1223732	1223976	LINE/Penelope	877	+	244
NC_045834.1	1456672	1456916	LINE/R1	903	+	244
NW_022607727.1	8556	8800	LINE/Penelope	530	-	244
NC_045808.1	5197491	5197734	LINE/Penelope	551	+	243
NC_045809.1	875340	875583	LINE/RTE-RTE	2085	-	243
NC_045809.1	963669	963912	LINE/Penelope	860	-	243
NC_045811.1	5916489	5916732	LINE/Penelope	763	+	243
NC_045812.1	9615085	9615328	LINE/R2-Hero	1616	+	243
NC_045812.1	4455106	4455349	LINE/RTE-BovB	441	-	243
NC_045816.1	7694294	7694537	LINE/Penelope	1939	+	243
NC_045816.1	6568485	6568728	LINE/R1	1042	+	243
NC_045816.1	8486730	8486973	LINE/Penelope	475	-	243
NC_045817.1	8463938	8464181	LINE/Penelope	1458	+	243
NC_045817.1	6500444	6500687	LINE/Penelope	941	-	243
NC_045818.1	6647654	6647897	LINE/R1	1180	+	243
NC_045818.1	367956	368199	LINE/Penelope	495	+	243
NC_045818.1	7044424	7044667	LINE/RTE-RTE	533	+	243
NC_045818.1	7601148	7601391	LINE/Penelope	428	+	243
NC_045818.1	665919	666162	LINE/Penelope	806	+	243
NC_045819.1	320307	320550	LINE/R2-Hero	657	+	243
NC_045819.1	6642660	6642903	LINE/I-Jockey	1451	-	243
NC_045819.1	4816746	4816989	LINE/R2-Hero	1680	-	243
NC_045821.1	7388766	7389009	LINE/Penelope	695	+	243
NC_045822.1	4775835	4776078	LINE/R1	1200	+	243
NC_045823.1	7929945	7930188	LINE/Penelope	666	+	243
NC_045824.1	6957691	6957934	LINE/Penelope	806	+	243
NC_045824.1	2995380	2995623	LINE/Penelope	758	+	243
NC_045824.1	910565	910808	LINE/Penelope	714	-	243
NC_045825.1	2367664	2367907	LINE/Penelope	1274	+	243
NC_045826.1	302048	302291	LINE/R2-Hero	1588	+	243
NC_045826.1	222100	222343	LINE/L2	759	+	243
NC_045826.1	5063759	5064002	LINE/Penelope	505	-	243
NC_045827.1	5976004	5976247	LINE/R2-Hero	588	-	243
NC_045827.1	850294	850537	LINE/Penelope	705	-	243
NC_045829.1	6813788	6814031	LINE/RTE-RTE	492	+	243
NC_045832.1	5020267	5020510	LINE/RTE-RTE	587	+	243
NC_045832.1	5353808	5354051	LINE/CR1	556	+	243
NC_045832.1	5022923	5023166	LINE/RTE-RTE	587	+	243
NC_045833.1	3424896	3425139	LINE/I-Jockey	1224	+	243
NC_045835.1	1856728	1856971	LINE/R2-Hero	1589	+	243
NC_045808.1	4080159	4080401	LINE/Penelope	1990	-	242
NC_045809.1	1353541	1353783	LINE/R2-Hero	1158	+	242
NC_045810.1	1895952	1896194	LINE/Penelope	531	+	242
NC_045812.1	10005911	10006153	LINE/RTE-BovB	1796	+	242
NC_045812.1	801472	801714	LINE/Penelope	724	-	242
NC_045813.1	5626365	5626607	LINE/Penelope	610	-	242
NC_045813.1	6659567	6659809	LINE/R1	1457	-	242
NC_045814.1	9087222	9087464	LINE/CR1-Zenon	669	+	242
NC_045815.1	1688606	1688848	LINE/Penelope	791	+	242
NC_045815.1	3776126	3776368	LINE/Penelope	741	+	242
NC_045816.1	3084289	3084531	LINE/Penelope	698	-	242
NC_045817.1	6055068	6055310	LINE/R2-Hero	2091	+	242
NC_045817.1	5494346	5494588	LINE/R2-Hero	1625	-	242
NC_045817.1	4465555	4465797	LINE/Penelope	984	-	242
NC_045818.1	3417338	3417580	LINE/R2-Hero	1996	+	242
NC_045819.1	821602	821844	LINE/Penelope	556	+	242
NC_045820.1	6781820	6782062	LINE/Penelope	471	-	242
NC_045820.1	7569904	7570146	LINE/Penelope	534	-	242
NC_045821.1	1153124	1153366	LINE/Penelope	1669	+	242
NC_045822.1	395958	396200	LINE/R2-Hero	1206	+	242
NC_045823.1	1718902	1719144	LINE/R2-Hero	1652	-	242
NC_045825.1	533406	533648	LINE/R2-Hero	1423	+	242
NC_045826.1	4615298	4615540	LINE/R2-Hero	1667	+	242
NC_045826.1	4625139	4625381	LINE/R2-Hero	1656	+	242
NC_045827.1	2354535	2354777	LINE/Penelope	1413	+	242
NC_045827.1	2154564	2154806	LINE/R2-Hero	1471	-	242
NC_045828.1	3243520	3243762	LINE/R1	833	+	242
NC_045828.1	4327965	4328207	LINE/CR1	1025	-	242
NC_045828.1	6684765	6685007	LINE/RTE-BovB	558	-	242
NC_045829.1	4453110	4453352	LINE/Penelope	790	+	242
NC_045829.1	1026464	1026706	LINE/R2-Hero	1054	-	242
NC_045830.1	3939640	3939882	LINE/Penelope	676	+	242
NC_045836.1	7382669	7382911	LINE/RTE-BovB	478	+	242
NC_045836.1	4935729	4935971	LINE/R2-Hero	608	-	242
NC_045837.1	3041973	3042215	LINE/RTE-BovB	480	-	242
NC_045808.1	1300532	1300773	LINE/Penelope	2136	+	241
NC_045809.1	2403145	2403386	LINE/Penelope	596	-	241
NC_045810.1	914165	914406	LINE/R2-Hero	1382	-	241
NC_045811.1	1306216	1306457	LINE/I-Jockey	885	-	241
NC_045811.1	8850410	8850651	LINE/Penelope	568	-	241
NC_045812.1	5487946	5488187	LINE/Penelope	609	+	241
NC_045812.1	6476652	6476893	LINE/R2-Hero	1304	+	241
NC_045813.1	3081101	3081342	LINE/R2-Hero	1691	-	241
NC_045814.1	2261693	2261934	LINE/R1	984	-	241
NC_045815.1	7633763	7634004	LINE/Penelope	1025	+	241
NC_045816.1	6957943	6958184	LINE/Penelope	949	-	241
NC_045818.1	7071184	7071425	LINE/Penelope	654	-	241
NC_045819.1	7956765	7957006	LINE/Proto2	447	+	241
NC_045820.1	4250824	4251065	LINE/L2	407	-	241
NC_045822.1	2799500	2799741	LINE/Penelope	913	+	241
NC_045823.1	3799231	3799472	LINE/Penelope	906	+	241
NC_045823.1	3246280	3246521	LINE/Penelope	445	-	241
NC_045823.1	4804886	4805127	LINE/Penelope	1259	-	241
NC_045824.1	3887870	3888111	LINE/Penelope	691	+	241
NC_045824.1	4425819	4426060	LINE/R2-Hero	1823	+	241
NC_045824.1	5955508	5955749	LINE/Penelope	725	-	241
NC_045826.1	6980752	6980993	LINE/RTE-RTE	500	+	241
NC_045827.1	5207228	5207469	LINE/RTE-RTE	872	-	241
NC_045828.1	6759178	6759419	LINE/R2-Hero	1858	-	241
NC_045829.1	1320692	1320933	LINE/Penelope	535	-	241
NC_045829.1	3254648	3254889	LINE/R2-Hero	1681	-	241
NC_045831.1	1556940	1557181	LINE/Penelope	512	+	241
NC_045832.1	4515238	4515479	LINE/R2-Hero	1167	+	241
NC_045833.1	2097324	2097565	LINE/Penelope	569	-	241
NC_045834.1	979538	979779	LINE/Penelope	702	+	241
NC_045834.1	953810	954051	LINE/Penelope	678	+	241
NC_045834.1	1447827	1448068	LINE/R2-Hero	1485	+	241
NC_045834.1	1566649	1566890	LINE/Penelope	621	-	241
NC_045835.1	1914015	1914256	LINE/Penelope	998	-	241
NW_022606581.1	52	293	LINE/I-Jockey	450	-	241
NC_045808.1	2757574	2757814	LINE/Penelope	514	+	240
NC_045810.1	9644170	9644410	LINE/R2-Hero	1075	+	240
NC_045812.1	2080621	2080861	LINE/Penelope	539	-	240
NC_045812.1	192012	192252	LINE/R2-Hero	1482	-	240
NC_045813.1	920849	921089	LINE/CR1-Zenon	461	+	240
NC_045813.1	2211006	2211246	LINE/R2-Hero	1365	+	240
NC_045813.1	7634101	7634341	LINE/Penelope	884	-	240
NC_045814.1	1566409	1566649	LINE/Penelope	878	+	240
NC_045814.1	8064782	8065022	LINE/Penelope	448	+	240
NC_045814.1	3756990	3757230	LINE/R1	783	-	240
NC_045814.1	9246670	9246910	LINE/R2-Hero	1439	-	240
NC_045815.1	2350218	2350458	LINE/RTE-RTE	1509	-	240
NC_045816.1	1270108	1270348	LINE/RTE-BovB	1941	-	240
NC_045816.1	3082389	3082629	LINE/Penelope	733	-	240
NC_045818.1	2897943	2898183	LINE/I-Jockey	645	+	240
NC_045818.1	883761	884001	LINE/Penelope	936	+	240
NC_045818.1	305025	305265	LINE/Penelope	595	+	240
NC_045818.1	4626464	4626704	LINE/CR1	1223	-	240
NC_045819.1	5326487	5326727	LINE/Penelope	1111	+	240
NC_045819.1	2994579	2994819	LINE/R1	805	-	240
NC_045819.1	2575815	2576055	LINE/Penelope	545	-	240
NC_045822.1	636503	636743	LINE/Penelope	910	+	240
NC_045822.1	1259226	1259466	LINE/R2-Hero	1126	+	240
NC_045822.1	5343228	5343468	LINE/Penelope	1257	+	240
NC_045822.1	1786774	1787014	LINE/RTE-RTE	536	-	240
NC_045825.1	6758820	6759060	LINE/Penelope	838	+	240
NC_045825.1	6935139	6935379	LINE/R2-Hero	1927	+	240
NC_045826.1	6293312	6293552	LINE/R2-Hero	1460	+	240
NC_045826.1	2852373	2852613	LINE/R2-Hero	1642	-	240
NC_045827.1	509533	509773	LINE/R2-Hero	1244	+	240
NC_045827.1	1563478	1563718	LINE/RTE-RTE	602	+	240
NC_045829.1	6582045	6582285	LINE/R1	818	+	240
NC_045829.1	218706	218946	LINE/L2	485	-	240
NC_045830.1	4232787	4233027	LINE/L2	529	-	240
NC_045831.1	2604463	2604703	LINE/Penelope	451	-	240
NC_045832.1	834976	835216	LINE/Penelope	518	-	240
NC_045833.1	3307123	3307363	LINE/R2-Hero	1332	-	240
NC_045834.1	2128899	2129139	LINE/R2-Hero	1605	+	240
NC_045834.1	2159344	2159584	LINE/R2-Hero	1605	+	240
NC_045834.1	3260296	3260536	LINE/R1	1736	+	240
NC_045834.1	1386032	1386272	LINE/Penelope	642	+	240
NC_045835.1	3016431	3016671	LINE/R2-Hero	1689	-	240
NW_022605984.1	3329	3569	LINE/RTE-BovB	548	-	240
NC_045808.1	8702046	8702285	LINE/Penelope	714	+	239
NC_045809.1	1104435	1104674	LINE/Penelope	1468	+	239
NC_045811.1	5043001	5043240	LINE/R1	1100	+	239
NC_045811.1	138684	138923	LINE/Penelope	601	+	239
NC_045811.1	6214876	6215115	LINE/RTE-RTE	429	-	239
NC_045812.1	171313	171552	LINE/RTE-BovB	435	+	239
NC_045812.1	2150603	2150842	LINE/R2-Hero	1514	-	239
NC_045814.1	2584960	2585199	LINE/I	505	-	239
NC_045816.1	1677241	1677480	LINE/Penelope	513	-	239
NC_045817.1	1868505	1868744	LINE/RTE-BovB	842	+	239
NC_045817.1	3802039	3802278	LINE/R1	756	+	239
NC_045817.1	8019061	8019300	LINE/Penelope	511	-	239
NC_045818.1	8070422	8070661	LINE/Penelope	586	-	239
NC_045819.1	2674645	2674884	LINE/Penelope	660	+	239
NC_045819.1	1144737	1144976	LINE/R2-Hero	1727	+	239
NC_045820.1	2157549	2157788	LINE/I-Jockey	1012	+	239
NC_045822.1	1841979	1842218	LINE/Penelope	894	+	239
NC_045822.1	7857578	7857817	LINE/Penelope	755	+	239
NC_045822.1	1126376	1126615	LINE/Penelope	687	-	239
NC_045823.1	3755485	3755724	LINE/Penelope	861	+	239
NC_045826.1	4703709	4703948	LINE/Penelope	410	-	239
NC_045828.1	3223000	3223239	LINE/Penelope	444	-	239
NC_045828.1	1136907	1137146	LINE/CR1	400	-	239
NC_045828.1	6886631	6886870	LINE/RTE-BovB	1978	-	239
NC_045829.1	1207411	1207650	LINE/RTE-RTE	431	+	239
NC_045829.1	1900827	1901066	LINE/Penelope	1182	+	239
NC_045829.1	1578665	1578904	LINE/Penelope	787	+	239
NC_045829.1	5130523	5130762	LINE/Penelope	531	-	239
NC_045829.1	5143962	5144201	LINE/Penelope	515	-	239
NC_045829.1	1309928	1310167	LINE/Penelope	758	-	239
NC_045830.1	4575946	4576185	LINE/Penelope	861	+	239
NC_045831.1	2751903	2752142	LINE/R1	1861	+	239
NC_045831.1	2568423	2568662	LINE/Penelope	533	-	239
NC_045831.1	3695044	3695283	LINE/R2-Hero	1834	-	239
NC_045833.1	2355637	2355876	LINE/R2-Hero	1721	+	239
NC_045833.1	1045678	1045917	LINE/R2-Hero	1612	-	239
NC_045833.1	1237160	1237399	LINE/R2-Hero	1859	-	239
NC_045834.1	1688097	1688336	LINE/L2	963	+	239
NC_045834.1	665985	666224	LINE/Penelope	1551	-	239
NC_045836.1	14572585	14572824	LINE/Penelope	1645	+	239
NC_045836.1	4199953	4200192	LINE/Penelope	1752	-	239
NC_045808.1	1737660	1737898	LINE/Penelope	532	-	238
NC_045808.1	2503513	2503751	LINE/R1	455	-	238
NC_045809.1	8475222	8475460	LINE/Penelope	452	+	238
NC_045809.1	6952400	6952638	LINE/R1	1059	+	238
NC_045809.1	8535276	8535514	LINE/Penelope	551	+	238
NC_045809.1	1667268	1667506	LINE/Penelope	621	-	238
NC_045810.1	2033031	2033269	LINE/RTE-BovB	2103	+	238
NC_045810.1	9654079	9654317	LINE/Penelope	634	-	238
NC_045811.1	278397	278635	LINE/Dong-R4	489	+	238
NC_045811.1	9714515	9714753	LINE/R2-Hero	1424	-	238
NC_045812.1	6247775	6248013	LINE/CR1-Zenon	931	+	238
NC_045812.1	6264058	6264296	LINE/CR1-Zenon	931	+	238
NC_045812.1	293858	294096	LINE/Penelope	639	-	238
NC_045813.1	1665527	1665765	LINE/Penelope	794	+	238
NC_045813.1	7218243	7218481	LINE/R2-Hero	1906	-	238
NC_045813.1	7249957	7250195	LINE/R2-Hero	1799	-	238
NC_045814.1	969193	969431	LINE/Penelope	529	+	238
NC_045814.1	8025803	8026041	LINE/CR1-Zenon	532	+	238
NC_045814.1	8030375	8030613	LINE/CR1-Zenon	532	+	238
NC_045814.1	6442374	6442612	LINE/Penelope	457	-	238
NC_045815.1	3714961	3715199	LINE/Penelope	1292	+	238
NC_045816.1	2998649	2998887	LINE/L2	441	+	238
NC_045816.1	8911601	8911839	LINE/Penelope	887	+	238
NC_045816.1	7559939	7560177	LINE/Penelope	964	+	238
NC_045817.1	4164849	4165087	LINE/Penelope	633	+	238
NC_045818.1	4290594	4290832	LINE/R1	1513	+	238
NC_045819.1	1995576	1995814	LINE/R2-Hero	1710	+	238
NC_045822.1	8221969	8222207	LINE/CR1-Zenon	512	-	238
NC_045823.1	1855557	1855795	LINE/Penelope	871	+	238
NC_045824.1	6298770	6299008	LINE/Penelope	1166	+	238
NC_045825.1	3421533	3421771	LINE/R1	439	+	238
NC_045825.1	7729397	7729635	LINE/Penelope	1096	-	238
NC_045826.1	5170584	5170822	LINE/Penelope	1056	+	238
NC_045827.1	492190	492428	LINE/Penelope	567	+	238
NC_045827.1	4960630	4960868	LINE/Penelope	933	+	238
NC_045828.1	95069	95307	LINE/R2-Hero	1514	+	238
NC_045830.1	208739	208977	LINE/Penelope	737	-	238
NC_045831.1	645415	645653	LINE/I-Jockey	1526	-	238
NC_045831.1	2536836	2537074	LINE/R2-Hero	1959	-	238
NC_045832.1	3023077	3023315	LINE/Penelope	545	-	238
NC_045833.1	1289861	1290099	LINE/I-Jockey	1063	+	238
NC_045833.1	3401235	3401473	LINE/R2-Hero	1150	-	238
NC_045833.1	109551	109789	LINE/R2-Hero	1326	-	238
NC_045834.1	2360277	2360515	LINE/R2-Hero	1875	-	238
NC_045836.1	14889092	14889330	LINE/Penelope	660	-	238
NC_045836.1	7190341	7190579	LINE/R2-Hero	848	-	238
NC_045837.1	2025370	2025608	LINE/Penelope	482	+	238
NW_022609904.1	3079	3317	LINE/Penelope	1320	+	238
NC_045808.1	9676516	9676753	LINE/R2-Hero	1240	-	237
NC_045810.1	10168750	10168987	LINE/Penelope	644	+	237
NC_045810.1	3030147	3030384	LINE/R2-Hero	1199	+	237
NC_045810.1	1275302	1275539	LINE/Penelope	692	-	237
NC_045811.1	1701498	1701735	LINE/Penelope	1298	+	237
NC_045812.1	9900138	9900375	LINE/R2-Hero	1027	-	237
NC_045812.1	9896582	9896819	LINE/R2-Hero	1027	-	237
NC_045814.1	9214543	9214780	LINE/Penelope	783	+	237
NC_045814.1	7560768	7561005	LINE/Dong-R4	495	+	237
NC_045814.1	7694664	7694901	LINE/Penelope	1932	-	237
NC_045815.1	6338771	6339008	LINE/Penelope	595	-	237
NC_045816.1	9252328	9252565	LINE/Penelope	1292	+	237
NC_045816.1	7763577	7763814	LINE/Penelope	509	+	237
NC_045817.1	6368463	6368700	LINE/Penelope	711	+	237
NC_045817.1	8355164	8355401	LINE/R1	1221	-	237
NC_045820.1	2010697	2010934	LINE/Penelope	921	+	237
NC_045822.1	5315958	5316195	LINE/Penelope	1186	+	237
NC_045824.1	6544456	6544693	LINE/Penelope	1005	+	237
NC_045825.1	7439804	7440041	LINE/R2-Hero	1833	-	237
NC_045826.1	3845029	3845266	LINE/R2-Hero	1686	-	237
NC_045826.1	4447791	4448028	LINE/CR1-Zenon	531	-	237
NC_045827.1	7129564	7129801	LINE/R2-Hero	2055	+	237
NC_045827.1	819077	819314	LINE/Penelope	1038	+	237
NC_045827.1	3208678	3208915	LINE/Penelope	2076	-	237
NC_045827.1	709402	709639	LINE/R2-Hero	1772	-	237
NC_045828.1	7078271	7078508	LINE/R2-Hero	1413	+	237
NC_045828.1	4125037	4125274	LINE/Penelope	575	-	237
NC_045828.1	5644490	5644727	LINE/R2-Hero	1457	-	237
NC_045831.1	569168	569405	LINE/R2-Hero	1570	+	237
NC_045831.1	309450	309687	LINE/R2-Hero	1571	+	237
NC_045831.1	2870866	2871103	LINE/R2-Hero	1659	-	237
NC_045832.1	12414	12651	LINE/Penelope	1562	+	237
NC_045833.1	598180	598417	LINE/CR1	442	+	237
NC_045834.1	1617324	1617561	LINE/Penelope	628	-	237
NC_045836.1	1517108	1517345	LINE/R1	517	+	237
NC_045836.1	11145184	11145421	LINE/RTE-RTE	697	+	237
NC_045808.1	3343254	3343490	LINE/L2	444	+	236
NC_045808.1	1184601	1184837	LINE/R1	1455	+	236
NC_045808.1	31401	31637	LINE/Penelope	1105	-	236
NC_045809.1	3360052	3360288	LINE/I-Jockey	516	-	236
NC_045810.1	326299	326535	LINE/R2-Hero	1564	-	236
NC_045812.1	4016943	4017179	LINE/Penelope	1035	+	236
NC_045812.1	9445202	9445438	LINE/RTE-BovB	437	-	236
NC_045813.1	7312718	7312954	LINE/R2-Hero	1286	-	236
NC_045817.1	7755542	7755778	LINE/Penelope	733	+	236
NC_045817.1	3133709	3133945	LINE/R1	979	+	236
NC_045817.1	6561035	6561271	LINE/Penelope	566	-	236
NC_045818.1	8343232	8343468	LINE/R2-Hero	1280	+	236
NC_045820.1	2588203	2588439	LINE/Penelope	550	-	236
NC_045821.1	3909370	3909606	LINE/Penelope	835	+	236
NC_045821.1	2217624	2217860	LINE/RTE-RTE	525	+	236
NC_045821.1	2053217	2053453	LINE/Penelope	687	+	236
NC_045821.1	7181477	7181713	LINE/R1	928	-	236
NC_045821.1	2688254	2688490	LINE/Penelope	438	-	236
NC_045821.1	626753	626989	LINE/R1	1505	-	236
NC_045822.1	4595339	4595575	LINE/Penelope	502	+	236
NC_045822.1	2101611	2101847	LINE/Penelope	687	-	236
NC_045823.1	1221163	1221399	LINE/Penelope	875	-	236
NC_045823.1	2210587	2210823	LINE/Penelope	606	-	236
NC_045824.1	1304627	1304863	LINE/Penelope	588	+	236
NC_045824.1	3448925	3449161	LINE/R2-Hero	2018	-	236
NC_045825.1	6742295	6742531	LINE/Penelope	817	+	236
NC_045825.1	2131612	2131848	LINE/Penelope	644	+	236
NC_045825.1	3267524	3267760	LINE/I-Jockey	848	-	236
NC_045826.1	6990256	6990492	LINE/R2-Hero	1652	+	236
NC_045826.1	1236760	1236996	LINE/RTE-RTE	588	-	236
NC_045826.1	6949126	6949362	LINE/Penelope	430	-	236
NC_045828.1	3039287	3039523	LINE/Penelope	1197	+	236
NC_045829.1	4509267	4509503	LINE/R2-Hero	1630	+	236
NC_045830.1	5906102	5906338	LINE/R2-Hero	1391	+	236
NC_045832.1	4973161	4973397	LINE/Penelope	1346	-	236
NC_045832.1	52782	53018	LINE/R2-Hero	1828	-	236
NC_045835.1	2958707	2958943	LINE/R2-Hero	1445	+	236
NC_045835.1	3263689	3263925	LINE/R2-Hero	1472	-	236
NC_045836.1	354797	355033	LINE/R1	1521	+	236
NC_045836.1	5604173	5604409	LINE/Penelope	1343	-	236
NC_045836.1	14331972	14332208	LINE/RTE-RTE	514	-	236
NC_045837.1	2971517	2971753	LINE/CR1-Zenon	511	-	236
NW_022609292.1	660	896	LINE/R2-Hero	1423	+	236
NC_045808.1	8865797	8866032	LINE/Penelope	1737	+	235
NC_045809.1	10446185	10446420	LINE/Penelope	727	+	235
NC_045809.1	9506116	9506351	LINE/RTE-RTE	453	+	235
NC_045809.1	5657929	5658164	LINE/Penelope	1563	-	235
NC_045809.1	8087143	8087378	LINE/Penelope	411	-	235
NC_045810.1	2599631	2599866	LINE/Penelope	647	-	235
NC_045812.1	8196837	8197072	LINE/Penelope	778	+	235
NC_045812.1	9944087	9944322	LINE/R1	590	+	235
NC_045812.1	4880360	4880595	LINE/L2	1135	-	235
NC_045812.1	1197150	1197385	LINE/R1	499	-	235
NC_045813.1	6127800	6128035	LINE/Penelope	600	-	235
NC_045814.1	9129281	9129516	LINE/I-Jockey	408	-	235
NC_045814.1	2287799	2288034	LINE/CR1	707	-	235
NC_045814.1	2276370	2276605	LINE/CR1	707	-	235
NC_045814.1	7447898	7448133	LINE/Penelope	749	-	235
NC_045816.1	4357729	4357964	LINE/R1	1536	+	235
NC_045816.1	9001761	9001996	LINE/RTE-BovB	1055	-	235
NC_045816.1	8998858	8999093	LINE/RTE-BovB	1055	-	235
NC_045817.1	1035652	1035887	LINE/Penelope	572	+	235
NC_045817.1	6340300	6340535	LINE/Penelope	436	-	235
NC_045817.1	4089698	4089933	LINE/R1	757	-	235
NC_045819.1	1906407	1906642	LINE/Penelope	1312	+	235
NC_045819.1	587141	587376	LINE/Penelope	514	-	235
NC_045821.1	7213875	7214110	LINE/Penelope	472	-	235
NC_045822.1	5808731	5808966	LINE/R2-Hero	1486	+	235
NC_045822.1	4177321	4177556	LINE/L2	724	+	235
NC_045823.1	5732928	5733163	LINE/Penelope	823	-	235
NC_045823.1	6671644	6671879	LINE/Penelope	516	-	235
NC_045826.1	5281487	5281722	LINE/R2-Hero	1597	+	235
NC_045826.1	1298154	1298389	LINE/Penelope	1213	+	235
NC_045826.1	1497792	1498027	LINE/R1	1536	-	235
NC_045827.1	874672	874907	LINE/Penelope	487	+	235
NC_045827.1	671596	671831	LINE/Penelope	1292	+	235
NC_045828.1	6785535	6785770	LINE/Penelope	406	+	235
NC_045829.1	5321931	5322166	LINE/R1	846	-	235
NC_045829.1	5301679	5301914	LINE/Penelope	544	-	235
NC_045830.1	4092420	4092655	LINE/Penelope	510	-	235
NC_045830.1	5214981	5215216	LINE/RTE-BovB	634	-	235
NC_045831.1	3721503	3721738	LINE/R2-Hero	1759	-	235
NC_045831.1	2492924	2493159	LINE/R2-Hero	1509	-	235
NC_045832.1	3661602	3661837	LINE/Penelope	506	-	235
NC_045832.1	4054142	4054377	LINE/Penelope	546	-	235
NC_045834.1	1249196	1249431	LINE/CR1	584	+	235
NC_045834.1	1169469	1169704	LINE/CR1	584	-	235
NC_045835.1	1824578	1824813	LINE/Penelope	636	+	235
NC_045836.1	7335744	7335979	LINE/Penelope	746	-	235
NC_045836.1	14975040	14975275	LINE/L2	980	-	235
NC_045836.1	14322778	14323013	LINE/RTE-RTE	673	-	235
NC_045837.1	3207260	3207495	LINE/Penelope	683	-	235
NC_045837.1	2988069	2988304	LINE/R2-Hero	1330	-	235
NC_045808.1	475316	475550	LINE/R2-Hero	1645	-	234
NC_045809.1	1732883	1733117	LINE/RTE-BovB	986	-	234
NC_045810.1	9438150	9438384	LINE/R2-Hero	908	-	234
NC_045810.1	9431842	9432076	LINE/R2-Hero	830	-	234
NC_045810.1	10271701	10271935	LINE/R1	1073	-	234
NC_045811.1	1707337	1707571	LINE/Penelope	1529	+	234
NC_045811.1	9140864	9141098	LINE/Penelope	450	-	234
NC_045812.1	13994	14228	LINE/R2-Hero	1230	+	234
NC_045812.1	9554869	9555103	LINE/Penelope	743	-	234
NC_045814.1	6143546	6143780	LINE/Penelope	721	-	234
NC_045815.1	7255367	7255601	LINE/Penelope	479	+	234
NC_045816.1	8574934	8575168	LINE/Penelope	784	-	234
NC_045817.1	7464872	7465106	LINE/R1	1479	+	234
NC_045817.1	5799761	5799995	LINE/Penelope	1102	-	234
NC_045817.1	8835128	8835362	LINE/Penelope	730	-	234
NC_045818.1	4108953	4109187	LINE/R1	1526	+	234
NC_045819.1	1129029	1129263	LINE/R2-Hero	1629	+	234
NC_045819.1	2370950	2371184	LINE/Penelope	966	+	234
NC_045820.1	7930635	7930869	LINE/R2-Hero	1941	+	234
NC_045820.1	8290419	8290653	LINE/Penelope	503	+	234
NC_045821.1	8080384	8080618	LINE/R2-Hero	1479	-	234
NC_045822.1	5745526	5745760	LINE/CR1-Zenon	418	+	234
NC_045823.1	4978076	4978310	LINE/R2-Hero	1691	-	234
NC_045824.1	5946106	5946340	LINE/R2-Hero	1678	+	234
NC_045826.1	6290292	6290526	LINE/Penelope	1072	+	234
NC_045826.1	2744292	2744526	LINE/R2-Hero	1867	-	234
NC_045826.1	1379058	1379292	LINE/R2-Hero	1377	-	234
NC_045828.1	6107878	6108112	LINE/Penelope	513	+	234
NC_045830.1	3915657	3915891	LINE/Penelope	1008	+	234
NC_045831.1	4496336	4496570	LINE/L2	748	-	234
NC_045833.1	3638961	3639195	LINE/R2-Hero	1281	-	234
NC_045834.1	2892040	2892274	LINE/Penelope	857	-	234
NC_045834.1	3070538	3070772	LINE/CR1-Zenon	473	-	234
NC_045835.1	3507616	3507850	LINE/Penelope	482	-	234
NC_045836.1	12260657	12260891	LINE/Penelope	1336	+	234
NC_045836.1	12258733	12258967	LINE/Penelope	1311	+	234
NC_045836.1	14481880	14482114	LINE/CR1	489	-	234
NC_045837.1	684761	684995	LINE/R2-Hero	1417	-	234
NC_045837.1	1812488	1812722	LINE/Penelope	495	-	234
NC_045808.1	5897833	5898066	LINE/L2	554	+	233
NC_045808.1	8518700	8518933	LINE/I-Jockey	1178	+	233
NC_045809.1	1540693	1540926	LINE/R2-Hero	1664	+	233
NC_045809.1	9978334	9978567	LINE/Penelope	827	-	233
NC_045811.1	7878272	7878505	LINE/R1	1374	+	233
NC_045812.1	7671003	7671236	LINE/Penelope	1708	+	233
NC_045812.1	1848021	1848254	LINE/Penelope	1092	+	233
NC_045812.1	8250045	8250278	LINE/Penelope	1448	-	233
NC_045814.1	5027405	5027638	LINE/Penelope	551	+	233
NC_045814.1	7822534	7822767	LINE/Penelope	1686	+	233
NC_045814.1	7799028	7799261	LINE/Penelope	1467	-	233
NC_045814.1	1211875	1212108	LINE/RTE-RTE	517	-	233
NC_045815.1	1516294	1516527	LINE/Penelope	998	+	233
NC_045816.1	3720835	3721068	LINE/R2-Hero	1226	+	233
NC_045816.1	7044954	7045187	LINE/Penelope	1289	+	233
NC_045816.1	1895745	1895978	LINE/Penelope	741	-	233
NC_045816.1	2860944	2861177	LINE/R2-Hero	1498	-	233
NC_045817.1	3717388	3717621	LINE/Penelope	804	+	233
NC_045818.1	1056368	1056601	LINE/Penelope	864	+	233
NC_045819.1	7251012	7251245	LINE/Penelope	443	-	233
NC_045820.1	3781100	3781333	LINE/Penelope	1015	+	233
NC_045820.1	1932373	1932606	LINE/L2	801	+	233
NC_045820.1	1398087	1398320	LINE/R2-Hero	1573	-	233
NC_045822.1	8323750	8323983	LINE	805	+	233
NC_045822.1	7767487	7767720	LINE/R2-Hero	849	+	233
NC_045822.1	2822825	2823058	LINE/Penelope	603	-	233
NC_045823.1	1029873	1030106	LINE/L2	487	-	233
NC_045824.1	5342379	5342612	LINE/Penelope	606	+	233
NC_045824.1	5480958	5481191	LINE/RTE-RTE	673	+	233
NC_045825.1	6206806	6207039	LINE/R2-Hero	1662	+	233
NC_045825.1	3229341	3229574	LINE/Penelope	472	-	233
NC_045826.1	6703955	6704188	LINE/Penelope	456	-	233
NC_045826.1	6684718	6684951	LINE/Penelope	456	-	233
NC_045828.1	438407	438640	LINE/Penelope	539	-	233
NC_045829.1	6788294	6788527	LINE/Penelope	878	+	233
NC_045829.1	4578287	4578520	LINE/Penelope	627	+	233
NC_045829.1	5518379	5518612	LINE/RTE-RTE	503	-	233
NC_045831.1	4190937	4191170	LINE/R2-Hero	1440	+	233
NC_045831.1	4531380	4531613	LINE/Penelope	690	-	233
NC_045832.1	155436	155669	LINE/R2-Hero	881	+	233
NC_045833.1	1053344	1053577	LINE/Penelope	425	-	233
NC_045835.1	3518959	3519192	LINE/R1	465	+	233
NC_045835.1	2945666	2945899	LINE/Penelope	633	-	233
NC_045836.1	15237466	15237699	LINE/I-Jockey	910	-	233
NC_045836.1	6843730	6843963	LINE/R1	1384	-	233
NC_045837.1	607200	607433	LINE/R2-Hero	1351	-	233
NC_045837.1	756234	756467	LINE/Penelope	431	-	233
NC_045808.1	3463042	3463274	LINE/R2-Hero	1621	+	232
NC_045808.1	1929166	1929398	LINE/R2-Hero	1494	-	232
NC_045809.1	5193917	5194149	LINE/R2-Hero	1724	+	232
NC_045810.1	8624215	8624447	LINE/R1	919	+	232
NC_045811.1	10145371	10145603	LINE/R1	685	+	232
NC_045812.1	5105770	5106002	LINE/Penelope	781	+	232
NC_045814.1	8040937	8041169	LINE/I-Jockey	464	+	232
NC_045814.1	2131994	2132226	LINE/R2-Hero	1826	-	232
NC_045814.1	2137602	2137834	LINE/R2-Hero	1826	-	232
NC_045814.1	7283422	7283654	LINE/Penelope	422	-	232
NC_045815.1	3293308	3293540	LINE/Penelope	896	-	232
NC_045816.1	480949	481181	LINE/R2-Hero	1397	+	232
NC_045816.1	5499512	5499744	LINE/R2-Hero	1642	+	232
NC_045816.1	8934223	8934455	LINE/R2-Hero	1417	-	232
NC_045816.1	8715446	8715678	LINE/R2-Hero	1081	-	232
NC_045820.1	8423356	8423588	LINE/Penelope	1691	+	232
NC_045821.1	7288080	7288312	LINE/Penelope	481	+	232
NC_045821.1	268107	268339	LINE/R1	1454	-	232
NC_045822.1	3329768	3330000	LINE/Penelope	498	-	232
NC_045823.1	3165253	3165485	LINE/Penelope	653	+	232
NC_045823.1	6068729	6068961	LINE/R1	1430	-	232
NC_045823.1	218873	219105	LINE/Penelope	472	-	232
NC_045823.1	4869007	4869239	LINE/Penelope	846	-	232
NC_045827.1	6886320	6886552	LINE/Penelope	1116	+	232
NC_045827.1	6698898	6699130	LINE/R2-Hero	1481	-	232
NC_045828.1	5408394	5408626	LINE/R1	938	+	232
NC_045829.1	3881371	3881603	LINE/Penelope	677	+	232
NC_045829.1	5653046	5653278	LINE/Penelope	1268	+	232
NC_045829.1	6283767	6283999	LINE/Penelope	616	-	232
NC_045831.1	2118510	2118742	LINE/Penelope	1220	-	232
NC_045832.1	3222013	3222245	LINE/R2-Hero	1619	+	232
NC_045835.1	2299447	2299679	LINE/R2-Hero	1502	+	232
NC_045835.1	2943365	2943597	LINE/R2-Hero	1456	-	232
NC_045836.1	9368698	9368930	LINE/Penelope	738	+	232
NC_045836.1	12054133	12054365	LINE/Penelope	1145	+	232
NC_045836.1	1661330	1661562	LINE/CR1	1168	+	232
NW_022606547.1	1500	1732	LINE/CR1	447	-	232
NC_045808.1	731076	731307	LINE/RTE-RTE	1457	+	231
NC_045808.1	724676	724907	LINE/RTE-RTE	1466	+	231
NC_045808.1	724151	724382	LINE/RTE-RTE	1457	-	231
NC_045808.1	4557545	4557776	LINE/CR1	1000	-	231
NC_045809.1	5587027	5587258	LINE/Penelope	575	-	231
NC_045809.1	5449013	5449244	LINE/CR1-Zenon	465	-	231
NC_045810.1	2027401	2027632	LINE/RTE-BovB	2039	+	231
NC_045810.1	5103979	5104210	LINE/Penelope	546	-	231
NC_045811.1	9511932	9512163	LINE/Penelope	693	+	231
NC_045811.1	9457109	9457340	LINE/Penelope	473	-	231
NC_045813.1	4289243	4289474	LINE/Penelope	496	-	231
NC_045813.1	967066	967297	LINE/R2-Hero	1556	-	231
NC_045815.1	6301155	6301386	LINE/R2-Hero	1630	-	231
NC_045818.1	8790410	8790641	LINE/Penelope	618	+	231
NC_045818.1	8224324	8224555	LINE/Penelope	1069	-	231
NC_045819.1	1014690	1014921	LINE/R2-Hero	1368	+	231
NC_045819.1	1041478	1041709	LINE/R2-Hero	1368	-	231
NC_045821.1	8022509	8022740	LINE/RTE-RTE	526	+	231
NC_045822.1	8216777	8217008	LINE/CR1-Zenon	542	-	231
NC_045822.1	6863950	6864181	LINE/Penelope	723	-	231
NC_045824.1	3751255	3751486	LINE/Penelope	1324	-	231
NC_045825.1	5386484	5386715	LINE/Penelope	632	-	231
NC_045826.1	1651152	1651383	LINE/L2	547	+	231
NC_045827.1	7064785	7065016	LINE/RTE-RTE	489	+	231
NC_045827.1	2676703	2676934	LINE/R1	796	-	231
NC_045828.1	733725	733956	LINE/R2-Hero	1766	+	231
NC_045828.1	3106618	3106849	LINE/R1	965	+	231
NC_045829.1	2882446	2882677	LINE/L2	669	+	231
NC_045829.1	6171696	6171927	LINE/R2-Hero	1953	-	231
NC_045829.1	3774544	3774775	LINE/CR1	1397	-	231
NC_045830.1	3847172	3847403	LINE/Penelope	1997	+	231
NC_045831.1	1637918	1638149	LINE/Penelope	870	+	231
NC_045831.1	3359457	3359688	LINE/R1	1348	-	231
NC_045834.1	2733588	2733819	LINE/R2-Hero	1421	+	231
NC_045834.1	2064716	2064947	LINE/R2-Hero	1397	-	231
NC_045835.1	1910494	1910725	LINE/R2-Hero	1519	+	231
NC_045835.1	2088683	2088914	LINE/R2-Hero	1540	-	231
NC_045836.1	3423531	3423762	LINE/R1	1410	+	231
NC_045836.1	8124833	8125064	LINE/R1	919	-	231
NC_045837.1	651791	652022	LINE/R2-Hero	1420	+	231
NW_022609521.1	6466	6697	LINE/R2-Hero	1364	-	231
NC_045808.1	724414	724644	LINE/Penelope	1219	+	230
NC_045808.1	1753081	1753311	LINE/Penelope	529	-	230
NC_045808.1	1013615	1013845	LINE/Penelope	702	-	230
NC_045809.1	9966179	9966409	LINE/Penelope	596	+	230
NC_045809.1	4302068	4302298	LINE/Penelope	1537	-	230
NC_045810.1	8926354	8926584	LINE/Penelope	1253	+	230
NC_045810.1	6720140	6720370	LINE/Penelope	931	-	230
NC_045811.1	6371197	6371427	LINE/Penelope	820	+	230
NC_045811.1	9994780	9995010	LINE/Penelope	427	-	230
NC_045812.1	8853445	8853675	LINE/R2-Hero	1508	-	230
NC_045813.1	3879576	3879806	LINE/Penelope	1487	+	230
NC_045813.1	1137905	1138135	LINE/Penelope	769	+	230
NC_045814.1	3746003	3746233	LINE/Penelope	621	+	230
NC_045815.1	2903407	2903637	LINE/R2-Hero	1222	-	230
NC_045816.1	3208464	3208694	LINE/R2-Hero	995	-	230
NC_045817.1	1829809	1830039	LINE/Penelope	1045	+	230
NC_045819.1	2820684	2820914	LINE/Penelope	638	-	230
NC_045819.1	7054826	7055056	LINE/Penelope	1075	-	230
NC_045820.1	2556050	2556280	LINE/Penelope	516	-	230
NC_045820.1	1276273	1276503	LINE/Penelope	1048	-	230
NC_045820.1	2545371	2545601	LINE/Penelope	516	-	230
NC_045821.1	3226960	3227190	LINE/R2-Hero	1774	+	230
NC_045822.1	8225174	8225404	LINE/Penelope	607	+	230
NC_045823.1	4754977	4755207	LINE/CR1	419	-	230
NC_045826.1	5395858	5396088	LINE/R2-Hero	1739	-	230
NC_045828.1	5263412	5263642	LINE/Penelope	728	+	230
NC_045828.1	742754	742984	LINE/CR1	1291	-	230
NC_045829.1	4391132	4391362	LINE/Penelope	916	+	230
NC_045829.1	2499269	2499499	LINE/R2-Hero	1491	-	230
NC_045829.1	1783169	1783399	LINE/Penelope	728	-	230
NC_045830.1	3797946	3798176	LINE/R2-Hero	1284	-	230
NC_045831.1	894191	894421	LINE/L2	716	+	230
NC_045832.1	4076116	4076346	LINE/Penelope	582	-	230
NC_045834.1	1614472	1614702	LINE/Penelope	1994	-	230
NC_045835.1	3466838	3467068	LINE/I-Jockey	999	+	230
NC_045835.1	704599	704829	LINE/Penelope	499	-	230
NC_045835.1	709471	709701	LINE/Penelope	499	-	230
NC_045837.1	2603	2833	LINE/Penelope	726	-	230
NC_045809.1	3118597	3118826	LINE/L2	912	-	229
NC_045810.1	7038045	7038274	LINE/CR1-Zenon	443	+	229
NC_045813.1	4431957	4432186	LINE/R1	1381	-	229
NC_045814.1	6636841	6637070	LINE/R2-Hero	1543	-	229
NC_045816.1	8757975	8758204	LINE/Penelope	693	+	229
NC_045816.1	3231312	3231541	LINE/Penelope	801	+	229
NC_045817.1	5605762	5605991	LINE/Penelope	1456	+	229
NC_045817.1	8673761	8673990	LINE/R2-Hero	1766	+	229
NC_045818.1	2180495	2180724	LINE/Penelope	1901	-	229
NC_045819.1	2013905	2014134	LINE/Penelope	641	+	229
NC_045819.1	7790020	7790249	LINE/Penelope	691	-	229
NC_045821.1	2085310	2085539	LINE/Penelope	725	+	229
NC_045821.1	4772087	4772316	LINE/R1	812	+	229
NC_045822.1	8383973	8384202	LINE/R2-Hero	1281	+	229
NC_045823.1	536738	536967	LINE/R2-Hero	1991	-	229
NC_045824.1	528154	528383	LINE/Penelope	440	-	229
NC_045825.1	6655055	6655284	LINE/Penelope	434	-	229
NC_045827.1	284406	284635	LINE/Penelope	491	-	229
NC_045827.1	5893448	5893677	LINE/Penelope	463	-	229
NC_045828.1	885924	886153	LINE/Penelope	490	-	229
NC_045829.1	1090806	1091035	LINE/I-Jockey	1161	+	229
NC_045829.1	3206746	3206975	LINE/RTE-RTE	877	-	229
NC_045830.1	962372	962601	LINE/Penelope	706	+	229
NC_045831.1	3811348	3811577	LINE/R2-Hero	1559	-	229
NC_045832.1	959013	959242	LINE/Penelope	405	-	229
NC_045835.1	1404937	1405166	LINE/R2-Hero	1385	-	229
NC_045837.1	2486604	2486833	LINE/Penelope	617	+	229
NW_022606524.1	0	229	LINE/R2-Hero	1307	-	229
NW_022606620.1	279	508	LINE/RTE-RTE	1908	-	229
NW_022608668.1	987	1216	LINE/R2-Hero	1319	+	229
NC_045808.1	4042305	4042533	LINE/Penelope	1775	+	228
NC_045808.1	2138622	2138850	LINE/Penelope	749	+	228
NC_045808.1	1097224	1097452	LINE/Penelope	548	-	228
NC_045808.1	6522452	6522680	LINE/Penelope	611	-	228
NC_045809.1	4571473	4571701	LINE/Penelope	1058	+	228
NC_045809.1	1165004	1165232	LINE/R2-Hero	1397	-	228
NC_045810.1	6553994	6554222	LINE/Penelope	748	-	228
NC_045811.1	8362068	8362296	LINE/CR1	428	+	228
NC_045812.1	735355	735583	LINE/Penelope	614	+	228
NC_045812.1	3108796	3109024	LINE/CR1	448	-	228
NC_045814.1	5927765	5927993	LINE/L2	1790	+	228
NC_045814.1	9214064	9214292	LINE/Penelope	668	+	228
NC_045814.1	1999407	1999635	LINE/I-Jockey	1216	+	228
NC_045814.1	3129271	3129499	LINE/Penelope	554	-	228
NC_045814.1	1148274	1148502	LINE/R2-Hero	1468	-	228
NC_045815.1	5918472	5918700	LINE/Penelope	1023	-	228
NC_045816.1	8153558	8153786	LINE/R2-Hero	1724	+	228
NC_045816.1	8162821	8163049	LINE/R2-Hero	1724	+	228
NC_045816.1	8998412	8998640	LINE/RTE-BovB	1018	-	228
NC_045816.1	4533986	4534214	LINE/R1	1332	-	228
NC_045817.1	4189791	4190019	LINE/Penelope	686	-	228
NC_045817.1	5541475	5541703	LINE/Penelope	402	-	228
NC_045818.1	1785467	1785695	LINE/R2-Hero	1575	-	228
NC_045818.1	4981358	4981586	LINE/I-Jockey	419	-	228
NC_045819.1	8787479	8787707	LINE/RTE-BovB	467	+	228
NC_045820.1	610903	611131	LINE/R2-Hero	1526	+	228
NC_045820.1	2351219	2351447	LINE/Penelope	473	-	228
NC_045820.1	6817011	6817239	LINE/R2-Hero	1522	-	228
NC_045822.1	187763	187991	LINE/Penelope	1046	+	228
NC_045822.1	6143162	6143390	LINE/Penelope	520	-	228
NC_045822.1	5508706	5508934	LINE/L2	825	-	228
NC_045824.1	2480205	2480433	LINE/R2-Hero	1458	+	228
NC_045824.1	3482633	3482861	LINE/R2-Hero	1143	-	228
NC_045824.1	1353747	1353975	LINE/Penelope	1434	-	228
NC_045825.1	5483614	5483842	LINE/Penelope	612	+	228
NC_045825.1	3422289	3422517	LINE/R1	1429	+	228
NC_045826.1	5290232	5290460	LINE/L2	1028	+	228
NC_045826.1	2882135	2882363	LINE/R2-Hero	1558	+	228
NC_045828.1	3318752	3318980	LINE/R2-Hero	1765	+	228
NC_045828.1	639832	640060	LINE/Penelope	557	+	228
NC_045831.1	4922667	4922895	LINE/CR1-Zenon	411	+	228
NC_045831.1	3192047	3192275	LINE/R2-Hero	1427	-	228
NC_045832.1	2964004	2964232	LINE/Penelope	819	+	228
NC_045832.1	878599	878827	LINE/R2-Hero	1536	+	228
NC_045832.1	4338786	4339014	LINE/Penelope	437	-	228
NC_045833.1	451080	451308	LINE/R2-Hero	2027	-	228
NC_045835.1	2031171	2031399	LINE/Penelope	518	+	228
NC_045835.1	2026763	2026991	LINE/Penelope	518	+	228
NC_045836.1	11374626	11374854	LINE/Penelope	631	+	228
NC_045836.1	4135331	4135559	LINE/I-Jockey	540	-	228
NC_045836.1	8485249	8485477	LINE/R2-Hero	1418	-	228
NC_045808.1	4274506	4274733	LINE/Penelope	464	-	227
NC_045808.1	6524753	6524980	LINE/Penelope	651	-	227
NC_045809.1	5853662	5853889	LINE/Penelope	571	+	227
NC_045809.1	221006	221233	LINE/RTE-RTE	1635	-	227
NC_045812.1	3913579	3913806	LINE/Penelope	591	+	227
NC_045813.1	7086029	7086256	LINE/I-Jockey	560	+	227
NC_045813.1	7269549	7269776	LINE/Penelope	600	-	227
NC_045813.1	1283966	1284193	LINE/R2-Hero	1348	-	227
NC_045814.1	6179995	6180222	LINE/R1	901	+	227
NC_045814.1	33133	33360	LINE/Penelope	1987	-	227
NC_045815.1	8199969	8200196	LINE/Penelope	484	+	227
NC_045815.1	7850455	7850682	LINE/Penelope	1030	+	227
NC_045815.1	1715629	1715856	LINE/Penelope	447	-	227
NC_045816.1	8707178	8707405	LINE/Penelope	460	-	227
NC_045817.1	2668373	2668600	LINE/Penelope	774	+	227
NC_045818.1	5025712	5025939	LINE/R2-Hero	1627	-	227
NC_045818.1	5200829	5201056	LINE/Penelope	416	-	227
NC_045820.1	5510875	5511102	LINE/Penelope	1042	+	227
NC_045821.1	7929768	7929995	LINE/Penelope	765	+	227
NC_045821.1	7950089	7950316	LINE/Penelope	765	+	227
NC_045822.1	3433076	3433303	LINE/R1	690	-	227
NC_045822.1	1288009	1288236	LINE/R2-Hero	1273	-	227
NC_045823.1	7131300	7131527	LINE/Penelope	453	-	227
NC_045824.1	5478060	5478287	LINE/RTE-RTE	712	-	227
NC_045825.1	3162498	3162725	LINE/Penelope	874	-	227
NC_045825.1	4445182	4445409	LINE/Penelope	440	-	227
NC_045827.1	1036901	1037128	LINE/Penelope	468	+	227
NC_045828.1	6212392	6212619	LINE/R2-Hero	1367	+	227
NC_045828.1	566610	566837	LINE/Penelope	853	+	227
NC_045829.1	1763799	1764026	LINE/Penelope	768	+	227
NC_045829.1	1767411	1767638	LINE/Penelope	768	+	227
NC_045832.1	3862835	3863062	LINE/R2-Hero	1617	+	227
NC_045832.1	4008914	4009141	LINE/R2-Hero	1495	+	227
NC_045833.1	3613741	3613968	LINE/R2-Hero	1293	+	227
NC_045834.1	1502528	1502755	LINE/CR1	445	+	227
NC_045835.1	1344270	1344497	LINE/Penelope	602	-	227
NC_045837.1	2128242	2128469	LINE/Penelope	416	+	227
NC_045837.1	1197714	1197941	LINE/L2	1224	+	227
NC_045837.1	1297525	1297752	LINE/R2-Hero	1356	-	227
NC_045837.1	1838174	1838401	LINE/Penelope	632	-	227
NC_045808.1	5904269	5904495	LINE/Penelope	882	+	226
NC_045808.1	9912227	9912453	LINE/R2-Hero	1325	-	226
NC_045808.1	8758131	8758357	LINE/Penelope	716	-	226
NC_045809.1	1328705	1328931	LINE/Penelope	1117	+	226
NC_045809.1	983558	983784	LINE/R1	812	-	226
NC_045809.1	1525726	1525952	LINE/R2-Hero	1322	-	226
NC_045809.1	980291	980517	LINE/R1	836	-	226
NC_045810.1	3315769	3315995	LINE/RTE-RTE	588	+	226
NC_045811.1	9755935	9756161	LINE/CR1	648	-	226
NC_045811.1	9755072	9755298	LINE/CR1	650	-	226
NC_045812.1	10007128	10007354	LINE/R2-Hero	1781	+	226
NC_045813.1	7623398	7623624	LINE/Penelope	904	+	226
NC_045813.1	3545316	3545542	LINE/Penelope	547	-	226
NC_045814.1	7564186	7564412	LINE/Penelope	495	-	226
NC_045814.1	4123004	4123230	LINE/Penelope	685	-	226
NC_045814.1	3900720	3900946	LINE/L2	435	-	226
NC_045815.1	8560156	8560382	LINE/R2-Hero	1443	-	226
NC_045815.1	345443	345669	LINE/Penelope	614	-	226
NC_045816.1	6569957	6570183	LINE/Penelope	1326	+	226
NC_045817.1	6454760	6454986	LINE/R2-Hero	1541	+	226
NC_045817.1	6583763	6583989	LINE/R2-Hero	1319	+	226
NC_045819.1	5468562	5468788	LINE/CR1-Zenon	466	+	226
NC_045819.1	5842895	5843121	LINE/Penelope	914	+	226
NC_045819.1	6963109	6963335	LINE/Penelope	523	+	226
NC_045819.1	2214407	2214633	LINE/L2	948	-	226
NC_045821.1	1587743	1587969	LINE/R2-Hero	1325	+	226
NC_045823.1	619365	619591	LINE/Penelope	991	+	226
NC_045824.1	3532307	3532533	LINE/Penelope	419	-	226
NC_045825.1	5901438	5901664	LINE/R2-Hero	1818	+	226
NC_045825.1	1115428	1115654	LINE/Penelope	1571	-	226
NC_045826.1	5354	5580	LINE/R2-Hero	1168	+	226
NC_045826.1	4179079	4179305	LINE/Penelope	707	-	226
NC_045826.1	4182576	4182802	LINE/Penelope	683	-	226
NC_045826.1	6459464	6459690	LINE/Penelope	1462	-	226
NC_045827.1	2636526	2636752	LINE/R1	1427	-	226
NC_045828.1	312165	312391	LINE/Penelope	480	-	226
NC_045828.1	3987276	3987502	LINE/R2-Hero	1544	-	226
NC_045829.1	4160698	4160924	LINE/R2-Hero	1555	-	226
NC_045830.1	2414424	2414650	LINE/Penelope	780	+	226
NC_045830.1	5537419	5537645	LINE/Penelope	1235	+	226
NC_045830.1	1318909	1319135	LINE/Penelope	1061	+	226
NC_045831.1	3199946	3200172	LINE/R2-Hero	1388	-	226
NC_045832.1	4945039	4945265	LINE/R2-Hero	1332	-	226
NC_045832.1	464368	464594	LINE/R2-Hero	1308	-	226
NC_045836.1	7852860	7853086	LINE/Penelope	685	+	226
NC_045836.1	480815	481041	LINE/Penelope	641	-	226
NC_045808.1	9264369	9264594	LINE/CR1	1213	+	225
NC_045809.1	3359836	3360061	LINE/I-Jockey	1206	+	225
NC_045809.1	2392629	2392854	LINE/Penelope	606	-	225
NC_045809.1	9450561	9450786	LINE/R1	1381	-	225
NC_045810.1	2397046	2397271	LINE/Penelope	873	-	225
NC_045810.1	2148403	2148628	LINE/CR1-Zenon	484	-	225
NC_045810.1	429974	430199	LINE/Penelope	726	-	225
NC_045811.1	9290894	9291119	LINE/Penelope	703	+	225
NC_045811.1	2812253	2812478	LINE/Penelope	619	-	225
NC_045811.1	69743	69968	LINE/Penelope	1559	-	225
NC_045812.1	5483483	5483708	LINE/R1	756	+	225
NC_045812.1	3082012	3082237	LINE/R2-Hero	1345	-	225
NC_045812.1	3038782	3039007	LINE/I-Jockey	742	-	225
NC_045812.1	5113910	5114135	LINE/L2	1061	-	225
NC_045813.1	5368308	5368533	LINE/Penelope	659	-	225
NC_045814.1	2894144	2894369	LINE/CR1	1196	+	225
NC_045814.1	2019279	2019504	LINE/RTE-RTE	637	+	225
NC_045815.1	349439	349664	LINE/Penelope	548	-	225
NC_045816.1	5155691	5155916	LINE/Penelope	1245	+	225
NC_045816.1	6385160	6385385	LINE/Penelope	786	-	225
NC_045817.1	4123271	4123496	LINE/CR1-Zenon	452	+	225
NC_045817.1	4126940	4127165	LINE/CR1-Zenon	452	+	225
NC_045819.1	448822	449047	LINE/R2-Hero	1430	+	225
NC_045819.1	4705109	4705334	LINE/Penelope	585	+	225
NC_045819.1	748729	748954	LINE/Penelope	642	-	225
NC_045819.1	6658786	6659011	LINE/CR1-Zenon	449	-	225
NC_045820.1	8574998	8575223	LINE/Penelope	1533	+	225
NC_045820.1	7813374	7813599	LINE/Penelope	650	+	225
NC_045820.1	5486957	5487182	LINE/Penelope	710	-	225
NC_045821.1	998364	998589	LINE/Penelope	625	+	225
NC_045821.1	1302463	1302688	LINE/Penelope	756	-	225
NC_045822.1	6353761	6353986	LINE/Penelope	1666	+	225
NC_045822.1	344855	345080	LINE/I-Jockey	1289	+	225
NC_045822.1	4310173	4310398	LINE/Penelope	743	-	225
NC_045822.1	5504983	5505208	LINE/L2	837	-	225
NC_045823.1	8191045	8191270	LINE/Penelope	725	+	225
NC_045823.1	564997	565222	LINE/Penelope	727	-	225
NC_045824.1	6807022	6807247	LINE/I-Jockey	953	-	225
NC_045825.1	6276863	6277088	LINE/RTE-BovB	1125	+	225
NC_045825.1	5867120	5867345	LINE/R2-Hero	1823	+	225
NC_045825.1	454339	454564	LINE/R1	1092	-	225
NC_045825.1	2685870	2686095	LINE/R2-Hero	1597	-	225
NC_045825.1	2674145	2674370	LINE/Penelope	464	-	225
NC_045826.1	198361	198586	LINE/R2-Hero	1627	-	225
NC_045826.1	5461116	5461341	LINE/R2-Hero	1351	-	225
NC_045828.1	2281773	2281998	LINE/Penelope	1981	+	225
NC_045828.1	6818529	6818754	LINE/L2	1496	-	225
NC_045829.1	5390275	5390500	LINE/Penelope	846	+	225
NC_045829.1	5754047	5754272	LINE/Penelope	629	+	225
NC_045829.1	1287151	1287376	LINE/Penelope	461	-	225
NC_045829.1	2611274	2611499	LINE/Penelope	1024	-	225
NC_045830.1	2363065	2363290	LINE/R2-Hero	1488	+	225
NC_045830.1	4677500	4677725	LINE/Penelope	413	+	225
NC_045830.1	759777	760002	LINE/R2-Hero	1199	+	225
NC_045830.1	5734303	5734528	LINE/Penelope	783	-	225
NC_045832.1	3089810	3090035	LINE/R1	1433	+	225
NC_045832.1	1923034	1923259	LINE/CR1-Zenon	416	+	225
NC_045832.1	3277533	3277758	LINE/Penelope	785	-	225
NC_045833.1	3285815	3286040	LINE/L2	719	+	225
NC_045833.1	53892	54117	LINE/RTE-BovB	1604	+	225
NC_045833.1	3575816	3576041	LINE/L2	1102	+	225
NC_045833.1	2717725	2717950	LINE/R2-Hero	1557	-	225
NC_045833.1	4096077	4096302	LINE/Penelope	1647	-	225
NC_045835.1	2323185	2323410	LINE/R2-Hero	1539	+	225
NC_045835.1	2539438	2539663	LINE/Penelope	537	-	225
NC_045836.1	12547965	12548190	LINE/Penelope	832	-	225
NW_022606880.1	249	474	LINE/R2-Hero	1582	-	225
NC_045808.1	5229575	5229799	LINE/Penelope	834	+	224
NC_045808.1	3925434	3925658	LINE/Penelope	527	-	224
NC_045809.1	5222978	5223202	LINE/Penelope	507	+	224
NC_045809.1	185075	185299	LINE/Penelope	434	-	224
NC_045809.1	3306201	3306425	LINE/R1	869	-	224
NC_045810.1	7321784	7322008	LINE/Penelope	741	+	224
NC_045810.1	1677739	1677963	LINE/Penelope	1224	+	224
NC_045810.1	7733220	7733444	LINE/Penelope	675	-	224
NC_045811.1	5228903	5229127	LINE/R2-Hero	1472	+	224
NC_045813.1	7167049	7167273	LINE/Penelope	504	-	224
NC_045813.1	8273325	8273549	LINE/R1	729	-	224
NC_045814.1	4809507	4809731	LINE/I-Jockey	591	-	224
NC_045815.1	2508328	2508552	LINE/L2	543	+	224
NC_045816.1	9305154	9305378	LINE/R2-Hero	1372	+	224
NC_045816.1	2498739	2498963	LINE/Penelope	836	-	224
NC_045816.1	7563235	7563459	LINE/Penelope	499	-	224
NC_045817.1	1249195	1249419	LINE/Penelope	405	-	224
NC_045818.1	8145943	8146167	LINE/R2-Hero	1254	-	224
NC_045818.1	4913833	4914057	LINE/Penelope	554	-	224
NC_045818.1	393590	393814	LINE/R2-Hero	1394	-	224
NC_045819.1	5255129	5255353	LINE/Penelope	495	-	224
NC_045821.1	6573315	6573539	LINE/Penelope	549	+	224
NC_045823.1	3022819	3023043	LINE/Penelope	880	-	224
NC_045824.1	6527247	6527471	LINE/Penelope	1021	+	224
NC_045825.1	6454457	6454681	LINE/Penelope	524	-	224
NC_045825.1	6730738	6730962	LINE/Penelope	557	-	224
NC_045826.1	6953534	6953758	LINE/Penelope	1115	+	224
NC_045826.1	6944839	6945063	LINE/Penelope	1227	+	224
NC_045828.1	3561459	3561683	LINE/Penelope	567	-	224
NC_045830.1	4931688	4931912	LINE/R2-Hero	713	+	224
NC_045830.1	4021260	4021484	LINE/R1	1404	+	224
NC_045831.1	1017224	1017448	LINE/Penelope	566	+	224
NC_045832.1	4190745	4190969	LINE/Penelope	823	-	224
NC_045833.1	1684912	1685136	LINE/Penelope	447	+	224
NC_045833.1	2080767	2080991	LINE/Penelope	1619	-	224
NC_045835.1	3481737	3481961	LINE/CR1	1041	+	224
NC_045836.1	12474890	12475114	LINE/CR1	726	+	224
NC_045836.1	8648689	8648913	LINE/Penelope	1309	-	224
NC_045837.1	2751942	2752166	LINE/Penelope	499	-	224
NW_022609554.1	1510	1734	LINE/RTE-BovB	696	+	224
NW_022609567.1	602	826	LINE/R2-Hero	1824	+	224
NC_045808.1	475546	475769	LINE/Penelope	1329	+	223
NC_045808.1	1825909	1826132	LINE/I-Jockey	919	-	223
NC_045808.1	5511411	5511634	LINE/Penelope	515	-	223
NC_045809.1	8211002	8211225	LINE/R1	816	-	223
NC_045809.1	8213153	8213376	LINE/R1	816	-	223
NC_045811.1	2360728	2360951	LINE/R2-Hero	1637	+	223
NC_045811.1	6129172	6129395	LINE/Penelope	1438	-	223
NC_045812.1	4814875	4815098	LINE/Penelope	809	-	223
NC_045813.1	2045308	2045531	LINE/R2-Hero	1461	+	223
NC_045813.1	1656514	1656737	LINE/RTE-BovB	1721	+	223
NC_045814.1	3185279	3185502	LINE/R1	1427	-	223
NC_045817.1	4438331	4438554	LINE/R2-Hero	1205	-	223
NC_045817.1	4405059	4405282	LINE/Penelope	842	-	223
NC_045817.1	7732330	7732553	LINE/R2-Hero	1626	-	223
NC_045818.1	5703773	5703996	LINE/Penelope	957	+	223
NC_045818.1	4919377	4919600	LINE/Penelope	1048	-	223
NC_045818.1	8022274	8022497	LINE/Penelope	684	-	223
NC_045819.1	6623260	6623483	LINE/Penelope	538	+	223
NC_045820.1	8483843	8484066	LINE/Penelope	1933	-	223
NC_045822.1	7160884	7161107	LINE/R2-Hero	1527	+	223
NC_045826.1	5269820	5270043	LINE/R2-Hero	753	+	223
NC_045826.1	366233	366456	LINE/R2-Hero	1417	+	223
NC_045827.1	1562879	1563102	LINE/RTE-RTE	585	+	223
NC_045827.1	486995	487218	LINE/Penelope	597	-	223
NC_045828.1	6387241	6387464	LINE/Penelope	549	+	223
NC_045830.1	2134807	2135030	LINE/RTE-RTE	1778	-	223
NC_045830.1	2283803	2284026	LINE/Penelope	1003	-	223
NC_045832.1	501770	501993	LINE/Penelope	572	+	223
NC_045832.1	3138974	3139197	LINE/Penelope	776	-	223
NC_045833.1	1705333	1705556	LINE/Penelope	461	+	223
NC_045833.1	2756083	2756306	LINE/Penelope	1193	+	223
NC_045833.1	2281809	2282032	LINE/Penelope	476	-	223
NC_045835.1	1559111	1559334	LINE/Penelope	749	+	223
NC_045835.1	1057925	1058148	LINE/Penelope	841	+	223
NC_045836.1	9409847	9410070	LINE/Penelope	596	-	223
NC_045836.1	7704088	7704311	LINE/RTE-BovB	429	-	223
NW_022606900.1	1424	1647	LINE/Penelope	1324	+	223
NC_045808.1	3256017	3256239	LINE/Penelope	1637	+	222
NC_045808.1	1645692	1645914	LINE/Penelope	1697	-	222
NC_045808.1	2253901	2254123	LINE/Penelope	870	-	222
NC_045808.1	6801354	6801576	LINE/Penelope	679	-	222
NC_045810.1	1272641	1272863	LINE/Penelope	459	+	222
NC_045810.1	850564	850786	LINE/Penelope	853	+	222
NC_045810.1	8346232	8346454	LINE/R2-Hero	1482	-	222
NC_045812.1	9943273	9943495	LINE/L2	692	+	222
NC_045813.1	9922165	9922387	LINE/Penelope	1111	-	222
NC_045814.1	1380620	1380842	LINE/R1	1610	-	222
NC_045815.1	4857593	4857815	LINE/Penelope	589	-	222
NC_045818.1	7705761	7705983	LINE/R2-Hero	1438	-	222
NC_045818.1	1668772	1668994	LINE/R2-Hero	1487	-	222
NC_045819.1	5790492	5790714	LINE/RTE-RTE	626	+	222
NC_045819.1	2323620	2323842	LINE/Penelope	725	+	222
NC_045819.1	7945351	7945573	LINE/Penelope	453	+	222
NC_045819.1	7853620	7853842	LINE/Penelope	754	-	222
NC_045819.1	8900923	8901145	LINE/CR1-Zenon	444	-	222
NC_045822.1	4568217	4568439	LINE/Penelope	699	+	222
NC_045822.1	2460361	2460583	LINE/Penelope	664	-	222
NC_045822.1	8221039	8221261	LINE/CR1-Zenon	530	-	222
NC_045823.1	958669	958891	LINE/R2-Hero	1458	+	222
NC_045823.1	5108988	5109210	LINE/R1	1003	+	222
NC_045824.1	5616302	5616524	LINE/Penelope	1189	+	222
NC_045824.1	6906354	6906576	LINE/Penelope	1529	+	222
NC_045824.1	3491995	3492217	LINE/CR1	482	+	222
NC_045825.1	3555103	3555325	LINE/Penelope	741	+	222
NC_045825.1	6898901	6899123	LINE/R2-Hero	1492	-	222
NC_045827.1	2621045	2621267	LINE/Penelope	420	-	222
NC_045827.1	2397736	2397958	LINE/Penelope	754	-	222
NC_045828.1	450102	450324	LINE/Penelope	766	+	222
NC_045828.1	789955	790177	LINE/Penelope	1417	+	222
NC_045828.1	6701318	6701540	LINE/RTE-BovB	519	-	222
NC_045828.1	795846	796068	LINE/RTE-BovB	858	-	222
NC_045829.1	2143081	2143303	LINE/R2-Hero	1303	+	222
NC_045829.1	1552321	1552543	LINE/CR1-Zenon	421	+	222
NC_045829.1	1555947	1556169	LINE/CR1-Zenon	421	+	222
NC_045832.1	5105311	5105533	LINE/R2-Hero	1526	-	222
NC_045832.1	4498423	4498645	LINE/Penelope	491	-	222
NC_045833.1	3439336	3439558	LINE/Penelope	1125	+	222
NC_045833.1	3386539	3386761	LINE/Penelope	466	-	222
NC_045835.1	592625	592847	LINE/Penelope	492	+	222
NC_045835.1	3028984	3029206	LINE/Penelope	696	+	222
NC_045835.1	628970	629192	LINE/Penelope	1098	+	222
NC_045835.1	1819690	1819912	LINE/Penelope	480	+	222
NW_022609686.1	617	839	LINE/Penelope	438	-	222
NC_045811.1	629105	629326	LINE/RTE-BovB	1966	+	221
NC_045815.1	9406460	9406681	LINE/Penelope	1716	-	221
NC_045816.1	3559607	3559828	LINE/RTE-RTE	620	+	221
NC_045816.1	7720801	7721022	LINE/R2-Hero	1375	-	221
NC_045818.1	2035781	2036002	LINE/Penelope	676	+	221
NC_045818.1	7638701	7638922	LINE/Penelope	1296	-	221
NC_045819.1	1870899	1871120	LINE/CR1-Zenon	590	-	221
NC_045820.1	6681388	6681609	LINE/R2-Hero	1520	+	221
NC_045823.1	7103255	7103476	LINE/Penelope	534	+	221
NC_045823.1	717721	717942	LINE/Penelope	688	-	221
NC_045823.1	5836031	5836252	LINE/Penelope	560	-	221
NC_045825.1	5756159	5756380	LINE/R2-Hero	1178	+	221
NC_045825.1	4411199	4411420	LINE/R2-Hero	1112	-	221
NC_045825.1	4408366	4408587	LINE/R2-Hero	1112	-	221
NC_045825.1	5612004	5612225	LINE/Penelope	1288	-	221
NC_045826.1	5123997	5124218	LINE/R2-Hero	1529	+	221
NC_045828.1	168855	169076	LINE/Penelope	855	+	221
NC_045828.1	800850	801071	LINE/RTE-RTE	525	-	221
NC_045829.1	4485156	4485377	LINE/Penelope	926	+	221
NC_045829.1	5919795	5920016	LINE/Penelope	1151	-	221
NC_045829.1	5917076	5917297	LINE/Penelope	1151	-	221
NC_045829.1	246635	246856	LINE/Penelope	499	-	221
NC_045830.1	3856440	3856661	LINE/R1	819	+	221
NC_045831.1	1980276	1980497	LINE/I-Jockey	535	+	221
NC_045832.1	1075894	1076115	LINE/R2-Hero	1636	+	221
NC_045832.1	1074737	1074958	LINE/R2-Hero	1636	+	221
NC_045832.1	5139939	5140160	LINE/R2-Hero	1481	-	221
NC_045833.1	2798556	2798777	LINE/R2-Hero	1539	-	221
NC_045834.1	2143828	2144049	LINE/Penelope	627	+	221
NC_045835.1	1352339	1352560	LINE/R2-Hero	1360	+	221
NC_045836.1	7006521	7006742	LINE/R1	819	-	221
NC_045837.1	2621397	2621618	LINE/Penelope	918	+	221
NC_045837.1	1780237	1780458	LINE/I-Jockey	896	-	221
NC_045808.1	1792327	1792547	LINE/Penelope	972	-	220
NC_045808.1	7301011	7301231	LINE/Penelope	1402	-	220
NC_045809.1	6131683	6131903	LINE/Penelope	618	+	220
NC_045811.1	3549984	3550204	LINE/Penelope	520	-	220
NC_045812.1	1775698	1775918	LINE/Penelope	632	-	220
NC_045812.1	281746	281966	LINE/RTE-RTE	573	-	220
NC_045814.1	6436866	6437086	LINE/CR1	480	+	220
NC_045814.1	3337139	3337359	LINE/R2-Hero	1273	+	220
NC_045814.1	5499203	5499423	LINE/RTE-RTE	536	-	220
NC_045815.1	2412032	2412252	LINE/Penelope	1462	+	220
NC_045816.1	2293415	2293635	LINE/R2-Hero	1597	+	220
NC_045816.1	2485266	2485486	LINE/R1	1394	-	220
NC_045819.1	5399536	5399756	LINE/CR1	416	+	220
NC_045820.1	7570614	7570834	LINE/R1	436	-	220
NC_045822.1	6818642	6818862	LINE/RTE-RTE	652	+	220
NC_045822.1	2913148	2913368	LINE/Penelope	966	+	220
NC_045823.1	3666012	3666232	LINE/R2-Hero	1468	+	220
NC_045824.1	141906	142126	LINE/Penelope	813	+	220
NC_045825.1	2966265	2966485	LINE/Penelope	1745	-	220
NC_045825.1	2972238	2972458	LINE/Penelope	1745	-	220
NC_045826.1	4549618	4549838	LINE/R1	1310	+	220
NC_045827.1	2414683	2414903	LINE/RTE-BovB	515	+	220
NC_045828.1	2285449	2285669	LINE/Penelope	502	+	220
NC_045828.1	1125597	1125817	LINE/Penelope	1287	+	220
NC_045828.1	798847	799067	LINE/RTE-BovB	806	-	220
NC_045829.1	4546287	4546507	LINE/Penelope	889	+	220
NC_045830.1	2660410	2660630	LINE/Penelope	802	+	220
NC_045830.1	4169705	4169925	LINE/Penelope	554	-	220
NC_045831.1	5638603	5638823	LINE/I-Jockey	736	+	220
NC_045832.1	4815584	4815804	LINE/Penelope	851	+	220
NC_045834.1	2670027	2670247	LINE/R2-Hero	1616	+	220
NC_045834.1	1782008	1782228	LINE/L2	993	+	220
NC_045835.1	1254038	1254258	LINE/R2-Hero	1493	-	220
NC_045835.1	2592408	2592628	LINE/R2-Hero	1203	-	220
NC_045836.1	11746710	11746930	LINE/CR1	499	-	220
NC_045808.1	2915783	2916002	LINE/R1	424	-	219
NC_045810.1	1587554	1587773	LINE/Penelope	613	+	219
NC_045810.1	10240741	10240960	LINE/Penelope	452	+	219
NC_045810.1	8908473	8908692	LINE/R1	1786	-	219
NC_045810.1	3313383	3313602	LINE/Dong-R4	470	-	219
NC_045811.1	7238034	7238253	LINE/Penelope	519	+	219
NC_045811.1	5986838	5987057	LINE/CR1-Zenon	408	-	219
NC_045811.1	5985764	5985983	LINE/CR1-Zenon	408	-	219
NC_045812.1	8427221	8427440	LINE/Penelope	554	+	219
NC_045813.1	2181709	2181928	LINE/R1	583	+	219
NC_045813.1	7647855	7648074	LINE/Penelope	1867	-	219
NC_045814.1	4017172	4017391	LINE/R2-Hero	1374	+	219
NC_045814.1	4003109	4003328	LINE/R2-Hero	1374	+	219
NC_045814.1	9125771	9125990	LINE/Penelope	607	+	219
NC_045814.1	9731557	9731776	LINE/Penelope	448	-	219
NC_045814.1	6264000	6264219	LINE/Penelope	623	-	219
NC_045817.1	7154386	7154605	LINE/R2-Hero	1335	-	219
NC_045819.1	5706647	5706866	LINE/L2	402	-	219
NC_045820.1	1223105	1223324	LINE/R2-Hero	907	+	219
NC_045822.1	7035888	7036107	LINE/CR1-Zenon	411	+	219
NC_045822.1	5336470	5336689	LINE/Penelope	527	+	219
NC_045823.1	1677740	1677959	LINE/R2-Hero	1510	+	219
NC_045823.1	8406905	8407124	LINE/RTE-BovB	1715	-	219
NC_045825.1	865716	865935	LINE/L2	625	-	219
NC_045826.1	5097601	5097820	LINE/R2-Hero	1106	+	219
NC_045826.1	1975734	1975953	LINE/Penelope	649	-	219
NC_045827.1	6355188	6355407	LINE/Penelope	840	+	219
NC_045827.1	479422	479641	LINE/Dong-R4	524	+	219
NC_045827.1	817923	818142	LINE/R1	1498	+	219
NC_045827.1	6724543	6724762	LINE/Penelope	549	-	219
NC_045828.1	6307162	6307381	LINE/R2-Hero	859	+	219
NC_045828.1	3367394	3367613	LINE/R2-Hero	1469	-	219
NC_045828.1	6199003	6199222	LINE/Penelope	598	-	219
NC_045829.1	5262165	5262384	LINE/L2	786	-	219
NC_045830.1	1549807	1550026	LINE/Penelope	935	-	219
NC_045831.1	2758991	2759210	LINE/R1	1686	+	219
NC_045831.1	4273003	4273222	LINE/I-Jockey	679	-	219
NC_045832.1	728453	728672	LINE/R2-Hero	1456	-	219
NC_045833.1	3777458	3777677	LINE/R2-Hero	1598	+	219
NC_045834.1	2407958	2408177	LINE/Penelope	917	+	219
NC_045835.1	1508849	1509068	LINE/R2-Hero	1388	+	219
NC_045835.1	319677	319896	LINE/L2	1078	-	219
NC_045837.1	3079063	3079282	LINE/R2-Hero	1364	-	219
NC_045837.1	14763	14982	LINE/R1	518	-	219
NW_022606293.1	0	219	LINE/Penelope	655	-	219
NW_022606932.1	249	468	LINE/Penelope	466	-	219
NW_022608059.1	2305	2524	LINE/Penelope	520	-	219
NW_022608059.1	476	695	LINE/Penelope	460	-	219
NC_045808.1	6507787	6508005	LINE/R2-Hero	1562	+	218
NC_045808.1	9629435	9629653	LINE/Penelope	1326	-	218
NC_045809.1	41325	41543	LINE/Penelope	474	-	218
NC_045809.1	5256556	5256774	LINE/L2	973	-	218
NC_045810.1	3324233	3324451	LINE/Dong-R4	401	+	218
NC_045810.1	5941767	5941985	LINE/RTE-RTE	434	-	218
NC_045811.1	95630	95848	LINE/R2-Hero	1198	+	218
NC_045813.1	3201533	3201751	LINE/Penelope	512	+	218
NC_045813.1	8019472	8019690	LINE/Penelope	515	-	218
NC_045814.1	4964753	4964971	LINE/Penelope	566	+	218
NC_045814.1	7084699	7084917	LINE/R1	414	+	218
NC_045815.1	8630139	8630357	LINE/Penelope	731	-	218
NC_045815.1	3249284	3249502	LINE/Penelope	936	-	218
NC_045815.1	2133815	2134033	LINE/Penelope	917	-	218
NC_045815.1	9166242	9166460	LINE/RTE-BovB	553	-	218
NC_045816.1	8432848	8433066	LINE/Penelope	813	+	218
NC_045816.1	4926655	4926873	LINE/R2-Hero	1381	+	218
NC_045816.1	6293979	6294197	LINE/R2-Hero	1395	+	218
NC_045816.1	2430158	2430376	LINE/R2-Hero	1616	+	218
NC_045816.1	6432924	6433142	LINE/Penelope	622	-	218
NC_045818.1	6332195	6332413	LINE/Penelope	1185	+	218
NC_045818.1	4369392	4369610	LINE/R1	1211	+	218
NC_045818.1	4955683	4955901	LINE/CR1-Zenon	497	-	218
NC_045819.1	2521627	2521845	LINE/Penelope	1291	+	218
NC_045819.1	4415651	4415869	LINE/Penelope	689	+	218
NC_045820.1	5740829	5741047	LINE/Penelope	431	+	218
NC_045820.1	5744424	5744642	LINE/Penelope	431	+	218
NC_045821.1	3858137	3858355	LINE/R1	1365	+	218
NC_045821.1	2833077	2833295	LINE/Penelope	442	-	218
NC_045823.1	6550222	6550440	LINE/R2-Hero	1090	+	218
NC_045823.1	6134735	6134953	LINE/Penelope	685	+	218
NC_045823.1	1820052	1820270	LINE/RTE-BovB	1171	-	218
NC_045823.1	2006179	2006397	LINE/RTE-RTE	427	-	218
NC_045824.1	3663	3881	LINE/Penelope	704	+	218
NC_045828.1	3253717	3253935	LINE/Penelope	603	+	218
NC_045828.1	7058827	7059045	LINE/Penelope	524	-	218
NC_045828.1	6892494	6892712	LINE/Penelope	1431	-	218
NC_045829.1	6038844	6039062	LINE/Penelope	524	+	218
NC_045829.1	2143365	2143583	LINE/Penelope	620	-	218
NC_045832.1	791381	791599	LINE/Penelope	1440	+	218
NC_045836.1	8151692	8151910	LINE/R2-Hero	1424	-	218
NC_045837.1	1318685	1318903	LINE/Penelope	552	+	218
NC_045837.1	2494509	2494727	LINE/R2-Hero	1296	-	218
NC_045837.1	2633148	2633366	LINE/Penelope	734	-	218
NW_022609802.1	497	715	LINE/R2-Hero	1409	-	218
NC_045808.1	9149222	9149439	LINE/Penelope	1289	+	217
NC_045808.1	8768686	8768903	LINE/R2-Hero	1184	-	217
NC_045808.1	1169454	1169671	LINE/RTE-RTE	808	-	217
NC_045809.1	4848149	4848366	LINE/Penelope	776	-	217
NC_045809.1	2872758	2872975	LINE/Penelope	1864	-	217
NC_045810.1	1439605	1439822	LINE/Penelope	419	+	217
NC_045810.1	5316268	5316485	LINE/I-Jockey	1133	-	217
NC_045812.1	919689	919906	LINE/R2-Hero	1308	-	217
NC_045813.1	2821829	2822046	LINE/Penelope	480	+	217
NC_045813.1	5422374	5422591	LINE/Penelope	1016	+	217
NC_045813.1	3273067	3273284	LINE/Penelope	1084	+	217
NC_045813.1	3002153	3002370	LINE/R2-Hero	1612	+	217
NC_045815.1	6904520	6904737	LINE/R2-Hero	1250	-	217
NC_045815.1	4306676	4306893	LINE/R1	469	-	217
NC_045817.1	2809882	2810099	LINE/Penelope	1710	-	217
NC_045818.1	1420002	1420219	LINE/I-Jockey	835	+	217
NC_045818.1	3851105	3851322	LINE/Penelope	1162	+	217
NC_045818.1	7110176	7110393	LINE/R2-Hero	1175	+	217
NC_045818.1	1441196	1441413	LINE/I-Jockey	835	+	217
NC_045821.1	1126625	1126842	LINE/Penelope	1138	+	217
NC_045821.1	1959455	1959672	LINE/R2-Hero	1071	-	217
NC_045822.1	2116706	2116923	LINE/R2-Hero	1585	+	217
NC_045822.1	634292	634509	LINE/I-Jockey	778	-	217
NC_045823.1	2147538	2147755	LINE/R2-Hero	1592	+	217
NC_045823.1	1304606	1304823	LINE/R2-Hero	1524	-	217
NC_045824.1	4207404	4207621	LINE/Penelope	823	-	217
NC_045825.1	662787	663004	LINE/Penelope	443	-	217
NC_045825.1	3107301	3107518	LINE/Penelope	534	-	217
NC_045825.1	743044	743261	LINE/R2-Hero	1688	-	217
NC_045826.1	1799808	1800025	LINE/Penelope	730	+	217
NC_045828.1	3476632	3476849	LINE/R2-Hero	1566	+	217
NC_045828.1	2995938	2996155	LINE/R2-Hero	1402	+	217
NC_045828.1	3136480	3136697	LINE/R1	1331	-	217
NC_045828.1	2284496	2284713	LINE/CR1-Zenon	555	-	217
NC_045830.1	1123060	1123277	LINE/L2	402	+	217
NC_045830.1	1989004	1989221	LINE/R2-Hero	1303	-	217
NC_045831.1	2143282	2143499	LINE/RTE-RTE	1545	+	217
NC_045831.1	2147240	2147457	LINE/RTE-RTE	1545	+	217
NC_045833.1	3975069	3975286	LINE/R1	721	+	217
NC_045834.1	321686	321903	LINE/Penelope	693	+	217
NC_045835.1	3062188	3062405	LINE/I-Jockey	822	-	217
NC_045836.1	14304936	14305153	LINE/RTE-RTE	444	-	217
NC_045837.1	3031556	3031773	LINE/L2	1147	-	217
NC_045808.1	1885075	1885291	LINE/Penelope	761	-	216
NC_045809.1	8060244	8060460	LINE/Penelope	527	+	216
NC_045809.1	7345805	7346021	LINE/R2-Hero	1389	-	216
NC_045810.1	6000168	6000384	LINE/RTE-BovB	508	-	216
NC_045811.1	2518363	2518579	LINE/Penelope	438	+	216
NC_045813.1	1834717	1834933	LINE/Penelope	612	+	216
NC_045813.1	8005894	8006110	LINE/Penelope	551	-	216
NC_045814.1	5141061	5141277	LINE/Penelope	709	+	216
NC_045815.1	2104733	2104949	LINE/CR1	404	+	216
NC_045816.1	3670683	3670899	LINE/Penelope	1085	+	216
NC_045816.1	4590245	4590461	LINE/CR1-Zenon	531	-	216
NC_045816.1	1202264	1202480	LINE/Penelope	1297	-	216
NC_045817.1	6297999	6298215	LINE/R2-Hero	1396	+	216
NC_045817.1	1216688	1216904	LINE/Penelope	691	+	216
NC_045818.1	2045	2261	LINE/R1	1219	+	216
NC_045818.1	8156452	8156668	LINE/Penelope	693	+	216
NC_045819.1	1659436	1659652	LINE/L2	940	+	216
NC_045819.1	1667659	1667875	LINE/L2	940	+	216
NC_045819.1	8165288	8165504	LINE/R2-Hero	1231	+	216
NC_045819.1	533628	533844	LINE/R1	1548	+	216
NC_045819.1	6845009	6845225	LINE/Penelope	561	-	216
NC_045819.1	7850125	7850341	LINE/Penelope	695	-	216
NC_045820.1	3559650	3559866	LINE/CR1-Zenon	454	+	216
NC_045820.1	3513178	3513394	LINE/CR1-Zenon	424	-	216
NC_045821.1	2043919	2044135	LINE/Penelope	1742	+	216
NC_045821.1	2344498	2344714	LINE/CR1-Zenon	468	-	216
NC_045822.1	4900416	4900632	LINE/Penelope	469	-	216
NC_045823.1	1274902	1275118	LINE/Penelope	1210	-	216
NC_045828.1	5838960	5839176	LINE/CR1-Zenon	1135	+	216
NC_045828.1	1088637	1088853	LINE/R2-Hero	1461	-	216
NC_045828.1	5470186	5470402	LINE/Penelope	434	-	216
NC_045828.1	3394416	3394632	LINE/R1	1315	-	216
NC_045832.1	345397	345613	LINE/Penelope	405	+	216
NC_045834.1	1414365	1414581	LINE/R2-Hero	1300	+	216
NC_045835.1	1321549	1321765	LINE/R2-Hero	1622	+	216
NC_045835.1	2109537	2109753	LINE/Penelope	717	+	216
NC_045835.1	2113168	2113384	LINE/Penelope	716	+	216
NC_045836.1	2279615	2279831	LINE/RTE-BovB	1404	+	216
NC_045837.1	2679929	2680145	LINE/CR1	482	+	216
NC_045837.1	2660190	2660406	LINE/CR1	482	-	216
NW_022606514.1	5281	5497	LINE/Penelope	678	+	216
NC_045808.1	4540052	4540267	LINE/Penelope	477	-	215
NC_045812.1	5509034	5509249	LINE/Penelope	617	+	215
NC_045813.1	804677	804892	LINE/CR1-Zenon	605	-	215
NC_045813.1	8108322	8108537	LINE/CR1-Zenon	437	-	215
NC_045814.1	1982487	1982702	LINE/Penelope	760	+	215
NC_045815.1	6924494	6924709	LINE/Penelope	981	-	215
NC_045815.1	4205487	4205702	LINE/Penelope	521	-	215
NC_045815.1	4190509	4190724	LINE/Penelope	521	-	215
NC_045816.1	3577511	3577726	LINE/Penelope	968	+	215
NC_045817.1	8537005	8537220	LINE/Penelope	1736	+	215
NC_045817.1	6465696	6465911	LINE/Penelope	612	-	215
NC_045818.1	7762015	7762230	LINE/R2-Hero	1483	+	215
NC_045818.1	5057547	5057762	LINE/Penelope	401	-	215
NC_045818.1	257912	258127	LINE/Penelope	502	-	215
NC_045824.1	7609129	7609344	LINE/RTE-BovB	1006	+	215
NC_045824.1	3430436	3430651	LINE/R2-Hero	1430	+	215
NC_045825.1	2942264	2942479	LINE/Penelope	543	+	215
NC_045826.1	5597431	5597646	LINE/Penelope	403	+	215
NC_045826.1	4926966	4927181	LINE/R1	789	+	215
NC_045826.1	1928785	1929000	LINE/Penelope	599	+	215
NC_045826.1	5594456	5594671	LINE/Penelope	403	+	215
NC_045827.1	7113521	7113736	LINE/Penelope	1047	-	215
NC_045829.1	2840305	2840520	LINE/Penelope	481	-	215
NC_045831.1	4143181	4143396	LINE/Penelope	764	-	215
NC_045834.1	626781	626996	LINE/R2-Hero	1390	+	215
NC_045834.1	204849	205064	LINE/R2-Hero	1270	-	215
NC_045835.1	312383	312598	LINE/RTE-BovB	403	-	215
NC_045836.1	616003	616218	LINE/R2-Hero	1445	+	215
NC_045836.1	5447384	5447599	LINE/Penelope	530	-	215
NC_045837.1	1185319	1185534	LINE/R2-Hero	1388	-	215
NC_045808.1	4057581	4057795	LINE/Penelope	669	+	214
NC_045808.1	1984740	1984954	LINE/Penelope	562	-	214
NC_045808.1	4695230	4695444	LINE/I-Jockey	1202	-	214
NC_045809.1	5623802	5624016	LINE/Penelope	620	+	214
NC_045809.1	7804615	7804829	LINE/Penelope	1123	+	214
NC_045809.1	5624564	5624778	LINE/Penelope	698	+	214
NC_045811.1	9875233	9875447	LINE/Penelope	586	+	214
NC_045811.1	455623	455837	LINE/R2-Hero	1374	+	214
NC_045811.1	4998941	4999155	LINE/R2-Hero	1592	+	214
NC_045813.1	9949460	9949674	LINE/Penelope	583	+	214
NC_045815.1	9266966	9267180	LINE/Penelope	1578	+	214
NC_045818.1	2829500	2829714	LINE/Penelope	729	-	214
NC_045819.1	1381062	1381276	LINE/Penelope	831	+	214
NC_045822.1	8037887	8038101	LINE/Penelope	720	-	214
NC_045823.1	1071258	1071472	LINE/Penelope	623	-	214
NC_045824.1	5924295	5924509	LINE/R2-Hero	975	-	214
NC_045827.1	6642369	6642583	LINE/R2-Hero	1161	-	214
NC_045828.1	528829	529043	LINE/R2-Hero	1374	+	214
NC_045828.1	643619	643833	LINE/Penelope	666	-	214
NC_045828.1	6374062	6374276	LINE/Penelope	822	-	214
NC_045828.1	4405128	4405342	LINE/R2-Hero	855	-	214
NC_045829.1	4803052	4803266	LINE/Penelope	1113	+	214
NC_045829.1	2908202	2908416	LINE/R2-Hero	1599	-	214
NC_045829.1	1073751	1073965	LINE/Penelope	663	-	214
NC_045831.1	5315229	5315443	LINE/Penelope	588	+	214
NC_045831.1	3701081	3701295	LINE/Penelope	420	-	214
NC_045833.1	1109541	1109755	LINE/Penelope	1245	+	214
NC_045833.1	717165	717379	LINE/R2-Hero	1570	-	214
NC_045834.1	1673057	1673271	LINE/I-Jockey	1105	+	214
NC_045834.1	3110157	3110371	LINE/L2	470	+	214
NC_045834.1	666592	666806	LINE/R2-Hero	1368	+	214
NC_045835.1	419402	419616	LINE/R2-Hero	1366	-	214
NC_045835.1	850437	850651	LINE/R2-Hero	1349	-	214
NC_045835.1	210460	210674	LINE/Penelope	1772	-	214
NW_022606347.1	1819	2033	LINE/L2	956	-	214
NW_022606989.1	47	261	LINE/R2-Hero	1678	+	214
NW_022607121.1	387	601	LINE/Penelope	1894	-	214
NC_045815.1	1751068	1751281	LINE/R2-Hero	1400	+	213
NC_045815.1	8836351	8836564	LINE/RTE-RTE	543	+	213
NC_045815.1	5928625	5928838	LINE/Penelope	943	-	213
NC_045816.1	7347410	7347623	LINE/Penelope	1324	+	213
NC_045816.1	8511774	8511987	LINE/L2	1082	-	213
NC_045817.1	8751189	8751402	LINE/R1	1481	-	213
NC_045818.1	2178081	2178294	LINE/Penelope	585	+	213
NC_045818.1	604551	604764	LINE/CR1-Zenon	505	-	213
NC_045818.1	8338118	8338331	LINE/Penelope	451	-	213
NC_045819.1	545898	546111	LINE/I-Jockey	459	+	213
NC_045819.1	7531047	7531260	LINE/Penelope	667	-	213
NC_045820.1	6210658	6210871	LINE/Penelope	495	+	213
NC_045820.1	4408855	4409068	LINE/R1	905	-	213
NC_045823.1	7052817	7053030	LINE/R1	606	+	213
NC_045824.1	1045558	1045771	LINE/CR1	931	+	213
NC_045824.1	4192638	4192851	LINE/Penelope	665	-	213
NC_045825.1	5478610	5478823	LINE/Penelope	866	-	213
NC_045826.1	5667791	5668004	LINE/Penelope	449	+	213
NC_045826.1	4919099	4919312	LINE/R1	843	+	213
NC_045826.1	267652	267865	LINE/CR1	493	+	213
NC_045827.1	4709017	4709230	LINE/RTE-BovB	1626	+	213
NC_045827.1	6770078	6770291	LINE/R1	648	-	213
NC_045827.1	6652922	6653135	LINE/Penelope	474	-	213
NC_045829.1	5114222	5114435	LINE/RTE-RTE	1793	-	213
NC_045831.1	2229056	2229269	LINE/R2-Hero	1284	+	213
NC_045831.1	997593	997806	LINE/L2	1074	-	213
NC_045832.1	4983911	4984124	LINE/Penelope	977	-	213
NC_045832.1	2632138	2632351	LINE/R2-Hero	1681	-	213
NC_045835.1	1500234	1500447	LINE/R2-Hero	1380	+	213
NC_045835.1	895507	895720	LINE/R2-Hero	1305	-	213
NC_045835.1	3270420	3270633	LINE/Penelope	507	-	213
NC_045836.1	11124820	11125033	LINE/RTE-BovB	497	-	213
NC_045808.1	3336075	3336287	LINE/Penelope	1291	-	212
NC_045808.1	7316681	7316893	LINE/CR1	600	-	212
NC_045808.1	4695743	4695955	LINE/I-Jockey	1123	-	212
NC_045809.1	7063306	7063518	LINE/Penelope	766	-	212
NC_045809.1	1817042	1817254	LINE/I-Jockey	538	-	212
NC_045810.1	3076967	3077179	LINE/R2-Hero	1349	+	212
NC_045810.1	3061320	3061532	LINE/R2-Hero	1349	+	212
NC_045810.1	1902045	1902257	LINE/Penelope	438	+	212
NC_045811.1	5086399	5086611	LINE/Penelope	675	+	212
NC_045812.1	1106716	1106928	LINE/R2-Hero	1477	+	212
NC_045812.1	5212356	5212568	LINE/R2-Hero	1552	-	212
NC_045813.1	9552	9764	LINE/L2	450	+	212
NC_045813.1	7099752	7099964	LINE/R1	1291	+	212
NC_045813.1	9349324	9349536	LINE/Penelope	560	-	212
NC_045814.1	291167	291379	LINE/L2	1391	-	212
NC_045815.1	1775992	1776204	LINE/R2-Hero	1698	-	212
NC_045816.1	52645	52857	LINE/Penelope	1151	+	212
NC_045819.1	3757589	3757801	LINE/CR1	886	+	212
NC_045819.1	5170048	5170260	LINE/Penelope	1080	+	212
NC_045819.1	1327445	1327657	LINE/Penelope	515	-	212
NC_045820.1	5785423	5785635	LINE/RTE-BovB	1689	-	212
NC_045820.1	146680	146892	LINE/CR1-Zenon	488	-	212
NC_045820.1	3181318	3181530	LINE/R2-Hero	1038	-	212
NC_045821.1	1434106	1434318	LINE/R2-Hero	1808	+	212
NC_045821.1	3997796	3998008	LINE/Penelope	1085	+	212
NC_045821.1	6448455	6448667	LINE/I-Jockey	791	-	212
NC_045821.1	4293992	4294204	LINE/Penelope	489	-	212
NC_045823.1	7427784	7427996	LINE/RTE-BovB	414	-	212
NC_045825.1	6748419	6748631	LINE/RTE-RTE	1159	-	212
NC_045825.1	1796481	1796693	LINE/R2-Hero	626	-	212
NC_045825.1	2313451	2313663	LINE/Penelope	1227	-	212
NC_045826.1	4958394	4958606	LINE/R1	1245	+	212
NC_045826.1	4591564	4591776	LINE/CR1-Zenon	437	+	212
NC_045826.1	2068853	2069065	LINE/Penelope	1600	-	212
NC_045827.1	5306949	5307161	LINE/R2-Hero	1543	+	212
NC_045828.1	1759898	1760110	LINE/R1	1510	-	212
NC_045831.1	3083326	3083538	LINE/RTE-BovB	490	-	212
NC_045832.1	4653338	4653550	LINE/Penelope	536	+	212
NC_045836.1	7444747	7444959	LINE/Penelope	523	-	212
NC_045836.1	10308475	10308687	LINE/RTE-RTE	734	-	212
NC_045837.1	707306	707518	LINE/R2-Hero	1384	+	212
NC_045837.1	698543	698755	LINE/R2-Hero	1384	+	212
NW_022606064.1	201	413	LINE/Penelope	556	-	212
NW_022606684.1	285	497	LINE/R2-Hero	1538	-	212
NW_022606734.1	4639	4851	LINE/R1	1684	-	212
NC_045808.1	9666126	9666337	LINE/R2-Hero	1405	+	211
NC_045808.1	1011929	1012140	LINE/R2-Hero	1446	-	211
NC_045809.1	2879432	2879643	LINE/Penelope	1439	+	211
NC_045809.1	3083173	3083384	LINE/L2	461	-	211
NC_045810.1	8956636	8956847	LINE/Penelope	878	-	211
NC_045811.1	9551474	9551685	LINE/Penelope	687	+	211
NC_045812.1	866217	866428	LINE/Penelope	575	-	211
NC_045812.1	878522	878733	LINE/Penelope	575	-	211
NC_045813.1	2894506	2894717	LINE/Penelope	422	-	211
NC_045813.1	7061871	7062082	LINE/R2-Hero	1518	-	211
NC_045814.1	6298336	6298547	LINE/RTE-RTE	499	+	211
NC_045814.1	6438564	6438775	LINE/CR1-Zenon	424	+	211
NC_045817.1	865431	865642	LINE/R2-Hero	1593	+	211
NC_045818.1	4454313	4454524	LINE/Penelope	563	+	211
NC_045818.1	2944286	2944497	LINE/R1	1626	+	211
NC_045818.1	1331349	1331560	LINE/Penelope	600	-	211
NC_045818.1	7754806	7755017	LINE/R2-Hero	1402	-	211
NC_045818.1	9142430	9142641	LINE/R2-Hero	1305	-	211
NC_045818.1	7082138	7082349	LINE/RTE-BovB	1580	-	211
NC_045820.1	8317396	8317607	LINE/Penelope	648	+	211
NC_045822.1	342910	343121	LINE/I-Jockey	1054	+	211
NC_045823.1	6886661	6886872	LINE/Penelope	518	-	211
NC_045823.1	6890233	6890444	LINE/Penelope	481	-	211
NC_045824.1	3598601	3598812	LINE/R2-Hero	1492	+	211
NC_045824.1	5947870	5948081	LINE/CR1-Zenon	527	+	211
NC_045825.1	4932566	4932777	LINE/R2-Hero	793	+	211
NC_045826.1	3727100	3727311	LINE/Penelope	1195	-	211
NC_045826.1	172380	172591	LINE/R2-Hero	1538	-	211
NC_045826.1	188984	189195	LINE/R2-Hero	1538	-	211
NC_045829.1	3084831	3085042	LINE/Penelope	1777	+	211
NC_045830.1	3807061	3807272	LINE/R1	1182	+	211
NC_045830.1	6007897	6008108	LINE/R2-Hero	1387	+	211
NC_045831.1	3531107	3531318	LINE/Penelope	418	+	211
NC_045832.1	4913038	4913249	LINE/R2-Hero	1380	-	211
NC_045833.1	2688495	2688706	LINE/R2-Hero	1529	-	211
NC_045834.1	760467	760678	LINE/R2-Hero	1482	-	211
NC_045834.1	733599	733810	LINE/R2-Hero	894	-	211
NC_045834.1	3810867	3811078	LINE/Penelope	638	-	211
NC_045834.1	3281706	3281917	LINE/CR1-Zenon	478	-	211
NC_045836.1	7658803	7659014	LINE/R2-Hero	1682	+	211
NC_045836.1	7626623	7626834	LINE/Penelope	684	+	211
NC_045837.1	1124054	1124265	LINE/R2-Hero	1194	+	211
NC_045837.1	481845	482056	LINE/Penelope	1329	-	211
NW_022609584.1	0	211	LINE/R2-Hero	529	+	211
NC_045809.1	5942886	5943096	LINE/Penelope	744	+	210
NC_045810.1	2329324	2329534	LINE/Penelope	819	-	210
NC_045812.1	10028998	10029208	LINE/Penelope	451	+	210
NC_045812.1	8268533	8268743	LINE/Penelope	541	-	210
NC_045813.1	7073594	7073804	LINE/R2-Hero	1230	+	210
NC_045813.1	5967487	5967697	LINE/Penelope	830	-	210
NC_045813.1	8971153	8971363	LINE/RTE-RTE	525	-	210
NC_045813.1	8092894	8093104	LINE/Penelope	504	-	210
NC_045813.1	805215	805425	LINE/CR1-Zenon	477	-	210
NC_045814.1	6215343	6215553	LINE/Penelope	880	+	210
NC_045814.1	7150261	7150471	LINE/RTE-RTE	410	-	210
NC_045815.1	15086	15296	LINE/L2	621	+	210
NC_045816.1	8553592	8553802	LINE/R2-Hero	1307	-	210
NC_045816.1	9066683	9066893	LINE/Penelope	1856	-	210
NC_045819.1	8172451	8172661	LINE/Penelope	560	+	210
NC_045820.1	6826265	6826475	LINE/R2-Hero	1538	-	210
NC_045822.1	7762440	7762650	LINE/CR1	508	+	210
NC_045823.1	2839963	2840173	LINE/Penelope	1180	+	210
NC_045823.1	768273	768483	LINE/Penelope	1416	+	210
NC_045823.1	1033629	1033839	LINE/CR1-Zenon	450	-	210
NC_045824.1	4559245	4559455	LINE/CR1-Zenon	454	+	210
NC_045826.1	1739886	1740096	LINE/RTE-BovB	430	+	210
NC_045826.1	1551745	1551955	LINE/CR1-Zenon	484	-	210
NC_045827.1	4361147	4361357	LINE/R2-Hero	1431	+	210
NC_045827.1	5311181	5311391	LINE/R2-Hero	1496	+	210
NC_045829.1	1121283	1121493	LINE/Penelope	667	-	210
NC_045829.1	2058483	2058693	LINE/Penelope	494	-	210
NC_045830.1	378835	379045	LINE/R2-Hero	1517	+	210
NC_045830.1	1686389	1686599	LINE/Penelope	587	+	210
NC_045831.1	2472674	2472884	LINE/R2-Hero	1220	-	210
NC_045834.1	694417	694627	LINE/R2-Hero	1363	+	210
NC_045834.1	1107485	1107695	LINE/Penelope	1130	+	210
NC_045834.1	692378	692588	LINE/R2-Hero	1295	+	210
NW_022607992.1	2080	2290	LINE/Penelope	689	-	210
NC_045809.1	2145481	2145690	LINE/Penelope	468	+	209
NC_045809.1	4618923	4619132	LINE/Penelope	432	-	209
NC_045810.1	2481080	2481289	LINE/Penelope	782	-	209
NC_045811.1	6951558	6951767	LINE/Penelope	493	-	209
NC_045811.1	6108574	6108783	LINE/CR1-Zenon	401	-	209
NC_045811.1	6560130	6560339	LINE/Penelope	800	-	209
NC_045812.1	1360814	1361023	LINE/Penelope	752	+	209
NC_045812.1	1362287	1362496	LINE/Penelope	752	+	209
NC_045812.1	6406932	6407141	LINE/Penelope	438	-	209
NC_045812.1	6409517	6409726	LINE/Penelope	438	-	209
NC_045813.1	7102340	7102549	LINE/R1	1288	+	209
NC_045813.1	583683	583892	LINE/R2-Hero	1672	+	209
NC_045813.1	7292001	7292210	LINE/Penelope	824	+	209
NC_045815.1	8387123	8387332	LINE/Penelope	706	+	209
NC_045816.1	1958956	1959165	LINE/R2-Hero	1445	+	209
NC_045817.1	666841	667050	LINE/Penelope	564	-	209
NC_045819.1	4162754	4162963	LINE/Penelope	606	+	209
NC_045820.1	8334851	8335060	LINE/CR1-Zenon	481	-	209
NC_045821.1	280904	281113	LINE/Penelope	1842	-	209
NC_045823.1	2722530	2722739	LINE/Penelope	441	-	209
NC_045823.1	4807443	4807652	LINE/Penelope	1457	-	209
NC_045825.1	6942714	6942923	LINE/R2-Hero	586	-	209
NC_045826.1	106581	106790	LINE/R2-Hero	1640	+	209
NC_045826.1	4071855	4072064	LINE/Penelope	523	+	209
NC_045826.1	4460471	4460680	LINE/Penelope	1026	-	209
NC_045827.1	2368847	2369056	LINE/Penelope	1202	+	209
NC_045829.1	189108	189317	LINE/Penelope	471	-	209
NC_045829.1	2038258	2038467	LINE/R2-Hero	1231	-	209
NC_045830.1	1029090	1029299	LINE/Penelope	914	+	209
NC_045831.1	5024740	5024949	LINE/Penelope	658	-	209
NC_045832.1	1352424	1352633	LINE/Penelope	976	+	209
NC_045836.1	6922729	6922938	LINE/Penelope	459	+	209
NC_045836.1	12411248	12411457	LINE/I-Jockey	491	-	209
NC_045836.1	708552	708761	LINE/Penelope	410	-	209
NC_045808.1	8602416	8602624	LINE/Penelope	1381	+	208
NC_045808.1	5102662	5102870	LINE/RTE-BovB	1334	-	208
NC_045808.1	7291029	7291237	LINE/Penelope	700	-	208
NC_045809.1	1616810	1617018	LINE/R2-Hero	1289	+	208
NC_045809.1	212260	212468	LINE/RTE-RTE	1452	-	208
NC_045810.1	9760931	9761139	LINE/R2-Hero	1050	+	208
NC_045810.1	10124834	10125042	LINE/Penelope	683	-	208
NC_045810.1	401125	401333	LINE/Penelope	730	-	208
NC_045811.1	2259305	2259513	LINE/Proto2	644	+	208
NC_045812.1	8307933	8308141	LINE/Penelope	778	+	208
NC_045813.1	8101115	8101323	LINE/Penelope	1349	-	208
NC_045815.1	3038034	3038242	LINE/R2-Hero	928	-	208
NC_045815.1	2083923	2084131	LINE/Penelope	609	-	208
NC_045815.1	2080402	2080610	LINE/Penelope	609	-	208
NC_045817.1	8481279	8481487	LINE/R2-Hero	1445	+	208
NC_045818.1	3355734	3355942	LINE/RTE-RTE	478	+	208
NC_045819.1	4042298	4042506	LINE/Penelope	906	+	208
NC_045819.1	836934	837142	LINE/R2-Hero	1298	-	208
NC_045819.1	1181752	1181960	LINE/Penelope	750	-	208
NC_045820.1	3750459	3750667	LINE/Penelope	942	-	208
NC_045822.1	1435613	1435821	LINE/R2-Hero	1278	+	208
NC_045822.1	820989	821197	LINE/Penelope	496	+	208
NC_045824.1	3877902	3878110	LINE/I	457	+	208
NC_045825.1	4349451	4349659	LINE/RTE-RTE	496	+	208
NC_045826.1	3888397	3888605	LINE/RTE-RTE	449	-	208
NC_045828.1	2266513	2266721	LINE/I-Jockey	463	+	208
NC_045828.1	2621575	2621783	LINE/Penelope	664	-	208
NC_045830.1	6414454	6414662	LINE/R2-Hero	1381	-	208
NC_045831.1	3904246	3904454	LINE/R2-Hero	1506	+	208
NC_045832.1	3791513	3791721	LINE/R2-Hero	1561	-	208
NC_045832.1	462766	462974	LINE/Penelope	545	-	208
NC_045833.1	728860	729068	LINE/R2-Hero	1556	+	208
NC_045833.1	4045908	4046116	LINE/R2-Hero	1127	+	208
NC_045834.1	1647367	1647575	LINE/RTE-BovB	1517	+	208
NC_045835.1	2640840	2641048	LINE/R2-Hero	1391	+	208
NC_045835.1	3119276	3119484	LINE/R2-Hero	1228	-	208
NC_045836.1	14619385	14619593	LINE/R2-Hero	1493	-	208
NC_045836.1	775354	775562	LINE/L2	530	-	208
NC_045837.1	1796682	1796890	LINE/R2-Hero	1109	+	208
NC_045837.1	1793319	1793527	LINE/R2-Hero	1189	+	208
NC_045837.1	2148883	2149091	LINE/R2-Hero	1210	+	208
NW_022609292.1	25986	26194	LINE/RTE-BovB	504	-	208
NC_045808.1	8878352	8878559	LINE/RTE-RTE	678	-	207
NC_045809.1	3312676	3312883	LINE/Penelope	852	+	207
NC_045810.1	10404736	10404943	LINE/Penelope	465	-	207
NC_045810.1	32934	33141	LINE/R1	1053	-	207
NC_045811.1	4237447	4237654	LINE/R2-Hero	1155	+	207
NC_045812.1	6150442	6150649	LINE/Penelope	1027	+	207
NC_045812.1	5388454	5388661	LINE/Penelope	463	-	207
NC_045814.1	1564979	1565186	LINE/Penelope	575	-	207
NC_045814.1	4611935	4612142	LINE/Penelope	540	-	207
NC_045815.1	1551581	1551788	LINE/Penelope	1314	+	207
NC_045816.1	3551867	3552074	LINE/R2-Hero	1619	+	207
NC_045816.1	9086443	9086650	LINE/CR1-Zenon	467	-	207
NC_045817.1	3158856	3159063	LINE/Penelope	500	-	207
NC_045818.1	8779200	8779407	LINE/R2-Hero	1644	+	207
NC_045819.1	1514914	1515121	LINE/Penelope	400	-	207
NC_045823.1	5575072	5575279	LINE/L2	1484	+	207
NC_045824.1	3171116	3171323	LINE/R2-Hero	1254	+	207
NC_045824.1	6106411	6106618	LINE/I-Jockey	1186	+	207
NC_045826.1	2644135	2644342	LINE/I-Jockey	864	-	207
NC_045827.1	6508161	6508368	LINE/RTE-RTE	1747	+	207
NC_045828.1	2775054	2775261	LINE/Penelope	639	+	207
NC_045828.1	625362	625569	LINE/R2-Hero	1316	+	207
NC_045828.1	2796070	2796277	LINE/Penelope	626	+	207
NC_045830.1	4713453	4713660	LINE/R2-Hero	1382	+	207
NC_045830.1	235984	236191	LINE/R1	607	-	207
NC_045831.1	3837954	3838161	LINE/Penelope	595	-	207
NC_045832.1	5053530	5053737	LINE/Penelope	440	-	207
NC_045833.1	3894918	3895125	LINE/I-Jockey	430	+	207
NC_045833.1	3901188	3901395	LINE/I-Jockey	430	+	207
NC_045833.1	1059713	1059920	LINE/Penelope	443	+	207
NC_045834.1	983051	983258	LINE/R2-Hero	1294	+	207
NC_045808.1	9104470	9104676	LINE/Penelope	608	+	206
NC_045808.1	1083958	1084164	LINE/Penelope	478	-	206
NC_045809.1	5099789	5099995	LINE/Penelope	467	+	206
NC_045809.1	7667669	7667875	LINE/Penelope	926	+	206
NC_045811.1	5240826	5241032	LINE/R1	964	+	206
NC_045812.1	2700480	2700686	LINE/Penelope	974	-	206
NC_045814.1	3249244	3249450	LINE/R2-Hero	1020	-	206
NC_045816.1	3438599	3438805	LINE/Penelope	801	+	206
NC_045816.1	3634362	3634568	LINE/Penelope	710	-	206
NC_045817.1	3134944	3135150	LINE/Penelope	721	-	206
NC_045818.1	8883988	8884194	LINE/Penelope	1515	-	206
NC_045818.1	9071097	9071303	LINE/Penelope	1125	-	206
NC_045820.1	865919	866125	LINE/R2-Hero	1202	-	206
NC_045820.1	556418	556624	LINE/R2-Hero	1518	-	206
NC_045820.1	552904	553110	LINE/R2-Hero	1518	-	206
NC_045823.1	3192843	3193049	LINE/R2-Hero	1247	+	206
NC_045826.1	6802247	6802453	LINE/Penelope	816	+	206
NC_045827.1	6756015	6756221	LINE/R2-Hero	1261	-	206
NC_045827.1	6902159	6902365	LINE/R2-Hero	1580	-	206
NC_045827.1	3217420	3217626	LINE/Penelope	1832	-	206
NC_045828.1	4445711	4445917	LINE/Penelope	436	+	206
NC_045828.1	6083606	6083812	LINE/RTE-RTE	1516	+	206
NC_045828.1	1640236	1640442	LINE/Dong-R4	458	+	206
NC_045828.1	496668	496874	LINE/RTE-BovB	1240	-	206
NC_045830.1	2565162	2565368	LINE/Penelope	945	+	206
NC_045830.1	5318508	5318714	LINE/R2-Hero	799	-	206
NC_045830.1	545280	545486	LINE/L2	1720	-	206
NC_045831.1	2323728	2323934	LINE/Penelope	792	+	206
NC_045832.1	271796	272002	LINE/Penelope	646	+	206
NC_045834.1	1886973	1887179	LINE/Penelope	1258	+	206
NC_045834.1	2694945	2695151	LINE/R2-Hero	1411	-	206
NC_045835.1	2428846	2429052	LINE/Penelope	464	+	206
NC_045835.1	2668445	2668651	LINE/Penelope	603	-	206
NC_045835.1	2425240	2425446	LINE/Penelope	541	-	206
NC_045836.1	5132755	5132961	LINE/R2-Hero	961	+	206
NC_045837.1	176575	176781	LINE/R2-Hero	1038	-	206
NW_022606038.1	209	415	LINE/Penelope	617	+	206
NW_022606176.1	3	209	LINE/R2-Hero	1338	-	206
NW_022606918.1	263	469	LINE/Penelope	1345	+	206
NW_022607195.1	0	206	LINE/I-Jockey	1261	-	206
NC_045808.1	9546195	9546400	LINE/Penelope	870	+	205
NC_045808.1	9549772	9549977	LINE/Penelope	870	+	205
NC_045809.1	3411488	3411693	LINE/RTE-RTE	541	+	205
NC_045810.1	3029947	3030152	LINE/Penelope	1002	+	205
NC_045811.1	5045514	5045719	LINE/Penelope	1072	+	205
NC_045812.1	3891393	3891598	LINE/R2-Hero	1794	-	205
NC_045813.1	4459575	4459780	LINE/Penelope	948	+	205
NC_045813.1	5063337	5063542	LINE/Penelope	1350	+	205
NC_045814.1	5127508	5127713	LINE/L2	711	-	205
NC_045814.1	6098153	6098358	LINE/CR1	735	-	205
NC_045814.1	5278214	5278419	LINE/L2	1173	-	205
NC_045815.1	3770373	3770578	LINE/R1	1111	+	205
NC_045816.1	8471073	8471278	LINE/R2-Hero	1403	+	205
NC_045818.1	2297305	2297510	LINE/Penelope	570	-	205
NC_045819.1	713302	713507	LINE/R2-Hero	1502	+	205
NC_045820.1	4198774	4198979	LINE/Penelope	761	+	205
NC_045821.1	6071377	6071582	LINE/Penelope	413	-	205
NC_045822.1	7415840	7416045	LINE/Penelope	879	+	205
NC_045824.1	2986803	2987008	LINE/Penelope	586	+	205
NC_045824.1	6613991	6614196	LINE/RTE-BovB	468	+	205
NC_045824.1	1291992	1292197	LINE/L2	1337	+	205
NC_045825.1	3686065	3686270	LINE/Penelope	1379	+	205
NC_045825.1	7471919	7472124	LINE/R2-Hero	1380	-	205
NC_045825.1	7473966	7474171	LINE/R2-Hero	1394	-	205
NC_045826.1	5236205	5236410	LINE/R2-Hero	1359	+	205
NC_045826.1	837343	837548	LINE/RTE-BovB	840	-	205
NC_045826.1	834993	835198	LINE/RTE-BovB	840	-	205
NC_045827.1	6336282	6336487	LINE/Penelope	489	-	205
NC_045827.1	1615213	1615418	LINE/RTE-RTE	662	-	205
NC_045828.1	3167613	3167818	LINE/R2-Hero	1451	+	205
NC_045828.1	3174393	3174598	LINE/R2-Hero	1476	+	205
NC_045828.1	3096080	3096285	LINE/Penelope	1032	-	205
NC_045830.1	4581787	4581992	LINE/Penelope	797	+	205
NC_045830.1	4985275	4985480	LINE/I-Jockey	948	+	205
NC_045830.1	4111671	4111876	LINE/Penelope	584	+	205
NC_045831.1	3723532	3723737	LINE/R2-Hero	1336	-	205
NC_045835.1	1276428	1276633	LINE/Penelope	1255	+	205
NC_045809.1	6835355	6835559	LINE/R2-Hero	965	-	204
NC_045811.1	2892877	2893081	LINE/L2	687	+	204
NC_045811.1	3318002	3318206	LINE/Penelope	645	-	204
NC_045812.1	7670804	7671008	LINE/R2-Hero	890	+	204
NC_045812.1	6959444	6959648	LINE/CR1-Zenon	551	+	204
NC_045812.1	1204900	1205104	LINE/Penelope	532	+	204
NC_045812.1	1512721	1512925	LINE/CR1-Zenon	418	-	204
NC_045812.1	5094503	5094707	LINE/Penelope	411	-	204
NC_045814.1	8673284	8673488	LINE/Penelope	475	+	204
NC_045817.1	8380216	8380420	LINE/Penelope	434	-	204
NC_045820.1	5959860	5960064	LINE/Penelope	628	-	204
NC_045820.1	7433298	7433502	LINE/CR1-Zenon	444	-	204
NC_045821.1	7454711	7454915	LINE/R2-Hero	1488	+	204
NC_045821.1	5016936	5017140	LINE/Penelope	814	+	204
NC_045821.1	2462337	2462541	LINE/R1	425	-	204
NC_045821.1	6360968	6361172	LINE/Penelope	401	-	204
NC_045822.1	7080035	7080239	LINE/CR1-Zenon	445	+	204
NC_045823.1	4780164	4780368	LINE/R2-Hero	1504	+	204
NC_045823.1	2757947	2758151	LINE/Penelope	617	+	204
NC_045824.1	1139491	1139695	LINE/R2-Hero	1247	-	204
NC_045824.1	6835642	6835846	LINE/Penelope	735	-	204
NC_045826.1	748638	748842	LINE/Penelope	623	+	204
NC_045829.1	1322714	1322918	LINE/Dong-R4	817	-	204
NC_045830.1	411123	411327	LINE/Penelope	464	+	204
NC_045830.1	596516	596720	LINE/RTE-BovB	1446	-	204
NC_045831.1	4694163	4694367	LINE/Penelope	738	+	204
NC_045832.1	2381905	2382109	LINE/R2-Hero	1049	-	204
NC_045834.1	2111865	2112069	LINE/R2-Hero	1378	+	204
NC_045834.1	1864962	1865166	LINE/RTE-BovB	877	-	204
NC_045835.1	1768164	1768368	LINE/R2-Hero	1347	-	204
NC_045836.1	1524031	1524235	LINE/R2-Hero	1148	-	204
NC_045837.1	1916901	1917105	LINE/R2-Hero	1700	+	204
NC_045837.1	1660437	1660641	LINE/R2-Hero	1286	+	204
NC_045837.1	1608977	1609181	LINE/Penelope	411	-	204
NW_022609687.1	188	392	LINE/Penelope	1434	+	204
NC_045808.1	7189598	7189801	LINE/L2	447	+	203
NC_045809.1	2823856	2824059	LINE/R2-Hero	1011	-	203
NC_045809.1	571034	571237	LINE/Penelope	785	-	203
NC_045810.1	51505	51708	LINE/RTE-RTE	464	-	203
NC_045810.1	2752584	2752787	LINE/Penelope	1305	-	203
NC_045812.1	5302343	5302546	LINE/RTE-RTE	615	+	203
NC_045814.1	6264690	6264893	LINE/Penelope	1808	-	203
NC_045816.1	253436	253639	LINE/RTE-RTE	558	-	203
NC_045817.1	2033633	2033836	LINE/R2-Hero	1254	+	203
NC_045818.1	6936031	6936234	LINE/Penelope	1316	+	203
NC_045819.1	2336585	2336788	LINE/Penelope	488	-	203
NC_045820.1	2517579	2517782	LINE/Penelope	784	+	203
NC_045821.1	6741322	6741525	LINE/R2-Hero	1510	+	203
NC_045821.1	5206448	5206651	LINE/R1	1265	+	203
NC_045821.1	6092399	6092602	LINE/Penelope	413	-	203
NC_045822.1	2131280	2131483	LINE/L2	1083	+	203
NC_045822.1	7716986	7717189	LINE/Penelope	614	-	203
NC_045822.1	3230766	3230969	LINE/Penelope	557	-	203
NC_045824.1	571392	571595	LINE/Penelope	647	+	203
NC_045825.1	4816990	4817193	LINE/Penelope	866	+	203
NC_045826.1	4311329	4311532	LINE/Penelope	1337	+	203
NC_045826.1	4407555	4407758	LINE/Penelope	891	+	203
NC_045827.1	7048292	7048495	LINE/Penelope	694	+	203
NC_045827.1	5421042	5421245	LINE/R2-Hero	1328	-	203
NC_045828.1	630357	630560	LINE/Penelope	513	+	203
NC_045828.1	633164	633367	LINE/Penelope	458	-	203
NC_045830.1	6318580	6318783	LINE/Penelope	1057	+	203
NC_045830.1	2281545	2281748	LINE/R2-Hero	1150	-	203
NC_045831.1	3695761	3695964	LINE/L2	557	-	203
NC_045833.1	2199971	2200174	LINE/Penelope	951	+	203
NC_045833.1	3720954	3721157	LINE/Penelope	1198	-	203
NC_045834.1	3929366	3929569	LINE/R2-Hero	1443	-	203
NC_045835.1	2997709	2997912	LINE/R2-Hero	1218	+	203
NW_022609391.1	736	939	LINE/R2-Hero	1294	+	203
NC_045810.1	3725919	3726121	LINE/Penelope	937	+	202
NC_045811.1	558112	558314	LINE/R2-Hero	1347	+	202
NC_045812.1	4467756	4467958	LINE/R2-Hero	1189	+	202
NC_045812.1	7999378	7999580	LINE/Penelope	679	-	202
NC_045815.1	1821545	1821747	LINE/Penelope	586	-	202
NC_045816.1	8395318	8395520	LINE/R2-Hero	1319	-	202
NC_045817.1	814740	814942	LINE/R2-Hero	1101	+	202
NC_045819.1	2366032	2366234	LINE/Penelope	458	-	202
NC_045819.1	2363502	2363704	LINE/Penelope	405	-	202
NC_045820.1	4004232	4004434	LINE/L2	1081	+	202
NC_045821.1	5949147	5949349	LINE/R2-Hero	1401	-	202
NC_045821.1	6148002	6148204	LINE/Penelope	449	-	202
NC_045823.1	2770632	2770834	LINE/R2-Hero	1680	-	202
NC_045823.1	4001046	4001248	LINE/Penelope	488	-	202
NC_045824.1	3333706	3333908	LINE/Penelope	1017	-	202
NC_045828.1	4028047	4028249	LINE/I-Jockey	597	-	202
NC_045828.1	867299	867501	LINE/CR1-Zenon	999	-	202
NC_045828.1	837459	837661	LINE/CR1-Zenon	999	-	202
NC_045828.1	2818480	2818682	LINE/Penelope	521	-	202
NC_045830.1	1891170	1891372	LINE/R2-Hero	1771	-	202
NC_045834.1	2178840	2179042	LINE/Penelope	543	-	202
NC_045835.1	399130	399332	LINE/Penelope	643	+	202
NC_045837.1	1910322	1910524	LINE/R2-Hero	1634	+	202
NW_022606163.1	386	588	LINE/Penelope	1286	-	202
NW_022606358.1	1406	1608	LINE/Penelope	749	+	202
NW_022609431.1	710	912	LINE/RTE-BovB	1699	+	202
NC_045808.1	8996838	8997039	LINE/RTE-RTE	544	+	201
NC_045808.1	9000930	9001131	LINE/RTE-RTE	531	+	201
NC_045810.1	7998537	7998738	LINE/R2-Hero	1467	+	201
NC_045810.1	6948671	6948872	LINE/Penelope	970	+	201
NC_045810.1	52878	53079	LINE/R2-Hero	1788	-	201
NC_045810.1	10365747	10365948	LINE/Penelope	539	-	201
NC_045811.1	7783006	7783207	LINE/Penelope	532	+	201
NC_045811.1	7221434	7221635	LINE/Penelope	706	+	201
NC_045811.1	8179050	8179251	LINE/R2-Hero	1413	-	201
NC_045812.1	2951535	2951736	LINE/Penelope	1275	+	201
NC_045812.1	2561597	2561798	LINE/R2-Hero	1114	-	201
NC_045813.1	7689868	7690069	LINE/R1	823	-	201
NC_045813.1	8711723	8711924	LINE/Penelope	767	-	201
NC_045816.1	8708295	8708496	LINE/R2-Hero	1276	+	201
NC_045817.1	8101644	8101845	LINE/L2	624	+	201
NC_045817.1	3244131	3244332	LINE/R2-Hero	1296	-	201
NC_045817.1	7197492	7197693	LINE/R2-Hero	1203	-	201
NC_045818.1	3933215	3933416	LINE/Penelope	813	+	201
NC_045819.1	816610	816811	LINE/Penelope	662	+	201
NC_045820.1	7519713	7519914	LINE/Penelope	477	+	201
NC_045821.1	7363862	7364063	LINE/R2-Hero	1291	+	201
NC_045821.1	3865536	3865737	LINE/Penelope	425	-	201
NC_045822.1	7441217	7441418	LINE/Penelope	610	+	201
NC_045822.1	6585106	6585307	LINE/Penelope	1283	+	201
NC_045822.1	763439	763640	LINE/Penelope	1038	-	201
NC_045822.1	64128	64329	LINE/R2-Hero	1385	-	201
NC_045822.1	6555776	6555977	LINE/Penelope	428	-	201
NC_045823.1	725049	725250	LINE/Penelope	1254	-	201
NC_045823.1	730550	730751	LINE/Penelope	1254	-	201
NC_045825.1	4365188	4365389	LINE/Penelope	797	+	201
NC_045825.1	7156733	7156934	LINE/Penelope	664	+	201
NC_045825.1	3637894	3638095	LINE/RTE-BovB	533	-	201
NC_045825.1	6722183	6722384	LINE/R2-Hero	1162	-	201
NC_045826.1	434142	434343	LINE/Penelope	1215	+	201
NC_045826.1	5007839	5008040	LINE/R2-Hero	1604	-	201
NC_045828.1	5788841	5789042	LINE/Penelope	599	+	201
NC_045828.1	558487	558688	LINE/Penelope	845	+	201
NC_045829.1	4976114	4976315	LINE/R2-Hero	1509	+	201
NC_045832.1	5126975	5127176	LINE/Penelope	640	-	201
NC_045833.1	3685898	3686099	LINE/Penelope	968	-	201
NC_045835.1	991701	991902	LINE/R2-Hero	1242	+	201
NC_045835.1	320560	320761	LINE/Penelope	400	-	201
NC_045835.1	3265136	3265337	LINE/R2-Hero	1079	-	201
NC_045835.1	1998607	1998808	LINE/R2-Hero	1734	-	201
NC_045837.1	891921	892122	LINE/Penelope	570	-	201
NC_045808.1	3048625	3048825	LINE/Penelope	1246	+	200
NC_045809.1	8669558	8669758	LINE/Penelope	447	+	200
NC_045809.1	5538214	5538414	LINE/Penelope	435	+	200
NC_045809.1	3621468	3621668	LINE/RTE-BovB	1579	-	200
NC_045811.1	8730396	8730596	LINE/Penelope	483	-	200
NC_045815.1	2358423	2358623	LINE/Penelope	638	+	200
NC_045815.1	2364719	2364919	LINE/Penelope	638	+	200
NC_045816.1	3555660	3555860	LINE/RTE-RTE	729	+	200
NC_045817.1	4211385	4211585	LINE/Penelope	932	+	200
NC_045817.1	5021033	5021233	LINE/Penelope	455	+	200
NC_045817.1	216387	216587	LINE/Penelope	1005	-	200
NC_045818.1	7311707	7311907	LINE/Penelope	606	-	200
NC_045820.1	1400529	1400729	LINE/R2-Hero	1562	-	200
NC_045821.1	7707611	7707811	LINE/Penelope	1269	+	200
NC_045821.1	7712992	7713192	LINE/Penelope	1269	+	200
NC_045821.1	1577853	1578053	LINE/R2-Hero	1348	-	200
NC_045821.1	3866291	3866491	LINE/Penelope	1452	-	200
NC_045821.1	7548396	7548596	LINE/L2	758	-	200
NC_045822.1	7040196	7040396	LINE/Penelope	1268	+	200
NC_045822.1	1571453	1571653	LINE/Penelope	557	-	200
NC_045825.1	4061903	4062103	LINE/R2-Hero	1123	+	200
NC_045826.1	2804644	2804844	LINE/L2	956	+	200
NC_045826.1	2811181	2811381	LINE/L2	956	+	200
NC_045826.1	1773255	1773455	LINE/Penelope	639	-	200
NC_045826.1	6643478	6643678	LINE/Penelope	552	-	200
NC_045827.1	5898437	5898637	LINE/R2-Hero	1097	+	200
NC_045827.1	3447985	3448185	LINE/R2-Hero	1568	-	200
NC_045827.1	2634234	2634434	LINE/R1	1187	-	200
NC_045828.1	684485	684685	LINE/R2-Hero	1216	+	200
NC_045829.1	4001625	4001825	LINE/Penelope	982	+	200
NC_045829.1	1615827	1616027	LINE/Penelope	855	-	200
NC_045830.1	6109113	6109313	LINE/R1	493	+	200
NC_045831.1	5036584	5036784	LINE/R2-Hero	1173	-	200
NC_045832.1	1018004	1018204	LINE/Penelope	401	-	200
NC_045833.1	3912362	3912562	LINE/R2-Hero	1208	-	200
NC_045834.1	2209241	2209441	LINE/L2	664	+	200
NC_045834.1	489934	490134	LINE/Penelope	561	-	200
NC_045834.1	3082119	3082319	LINE/Penelope	682	-	200
NC_045835.1	3010407	3010607	LINE/R2-Hero	1276	-	200
NC_045836.1	1607836	1608036	LINE/Penelope	928	+	200
NC_045836.1	12904040	12904240	LINE/R2-Hero	1588	-	200
NW_022606854.1	277	477	LINE/R2-Hero	1568	-	200
NC_045808.1	2482051	2482250	LINE/R1	460	-	199
NC_045808.1	9197158	9197357	LINE/RTE-BovB	586	-	199
NC_045809.1	9169244	9169443	LINE/Penelope	406	-	199
NC_045810.1	2432657	2432856	LINE/Penelope	1192	-	199
NC_045811.1	9845066	9845265	LINE/R2-Hero	1010	-	199
NC_045811.1	8733590	8733789	LINE/Penelope	508	-	199
NC_045812.1	3183770	3183969	LINE/Penelope	1111	-	199
NC_045812.1	8378460	8378659	LINE/R2-Hero	1210	-	199
NC_045813.1	329910	330109	LINE/R2-Hero	1634	+	199
NC_045813.1	2757193	2757392	LINE/L2	564	-	199
NC_045813.1	2760491	2760690	LINE/L2	564	-	199
NC_045814.1	3746340	3746539	LINE/R2-Hero	854	-	199
NC_045814.1	3760139	3760338	LINE/R2-Hero	854	-	199
NC_045814.1	8679146	8679345	LINE/L2	1006	-	199
NC_045815.1	8020126	8020325	LINE/R2-Hero	1463	-	199
NC_045817.1	4273666	4273865	LINE/L2	1023	-	199
NC_045818.1	2306807	2307006	LINE/Penelope	1000	+	199
NC_045818.1	561756	561955	LINE/Penelope	506	-	199
NC_045819.1	5385856	5386055	LINE/Penelope	1197	+	199
NC_045822.1	778621	778820	LINE/Penelope	662	+	199
NC_045822.1	6735594	6735793	LINE/RTE-BovB	594	+	199
NC_045823.1	2457170	2457369	LINE/R1	495	+	199
NC_045825.1	5388869	5389068	LINE/R2-Hero	1452	+	199
NC_045825.1	6131585	6131784	LINE/L2	564	+	199
NC_045826.1	4500607	4500806	LINE/Penelope	631	+	199
NC_045826.1	2683964	2684163	LINE/Penelope	678	+	199
NC_045827.1	386960	387159	LINE/Penelope	490	+	199
NC_045829.1	1442310	1442509	LINE/Penelope	833	+	199
NC_045829.1	4017339	4017538	LINE/Penelope	607	-	199
NC_045830.1	2334229	2334428	LINE/Penelope	892	+	199
NC_045831.1	1115110	1115309	LINE/Penelope	822	+	199
NC_045832.1	875974	876173	LINE/R2-Hero	1164	+	199
NC_045833.1	231398	231597	LINE/R1	533	-	199
NC_045834.1	570213	570412	LINE/Penelope	755	-	199
NC_045835.1	2410508	2410707	LINE/R2-Hero	1179	-	199
NC_045836.1	10085745	10085944	LINE/Penelope	420	+	199
NC_045837.1	1895840	1896039	LINE/Penelope	721	-	199
NC_045837.1	2375241	2375440	LINE/R2-Hero	1253	-	199
NC_045837.1	849608	849807	LINE/Penelope	634	-	199
NC_045837.1	1005419	1005618	LINE/R2-Hero	1253	-	199
NC_045808.1	6538228	6538426	LINE/Penelope	981	-	198
NC_045809.1	5590209	5590407	LINE/I-Jockey	1290	+	198
NC_045809.1	8403037	8403235	LINE/Penelope	517	-	198
NC_045809.1	7604093	7604291	LINE/R2-Hero	1581	-	198
NC_045810.1	9811463	9811661	LINE/R1	736	+	198
NC_045810.1	1515840	1516038	LINE/Penelope	834	-	198
NC_045810.1	1060121	1060319	LINE/R2-Hero	1496	-	198
NC_045810.1	1063755	1063953	LINE/R2-Hero	1496	-	198
NC_045811.1	6045743	6045941	LINE/Penelope	740	+	198
NC_045813.1	9656644	9656842	LINE/Penelope	427	-	198
NC_045814.1	552017	552215	LINE/Penelope	422	-	198
NC_045816.1	1049211	1049409	LINE/R2-Hero	1428	+	198
NC_045818.1	1597779	1597977	LINE/Penelope	759	-	198
NC_045819.1	7375587	7375785	LINE/R2-Hero	1428	+	198
NC_045821.1	2418829	2419027	LINE/Penelope	1064	+	198
NC_045821.1	5862834	5863032	LINE/Penelope	461	-	198
NC_045821.1	375855	376053	LINE/R2-Hero	1120	-	198
NC_045822.1	6899271	6899469	LINE/RTE-RTE	477	+	198
NC_045826.1	2202073	2202271	LINE/Penelope	759	+	198
NC_045826.1	2770220	2770418	LINE/R2-Hero	1253	+	198
NC_045826.1	6183055	6183253	LINE/R2-Hero	1247	+	198
NC_045827.1	4204384	4204582	LINE/CR1	860	-	198
NC_045828.1	2060072	2060270	LINE/Penelope	662	-	198
NC_045829.1	5678158	5678356	LINE/Penelope	631	+	198
NC_045829.1	1084231	1084429	LINE/L2	445	+	198
NC_045829.1	4624247	4624445	LINE/I-Jockey	1275	+	198
NC_045829.1	2793262	2793460	LINE/Penelope	1058	+	198
NC_045830.1	3210084	3210282	LINE/Penelope	594	+	198
NC_045830.1	2085237	2085435	LINE/R2-Hero	1485	-	198
NC_045830.1	4579271	4579469	LINE/Penelope	717	-	198
NC_045831.1	824468	824666	LINE/R2-Hero	1400	+	198
NC_045831.1	4016947	4017145	LINE/Penelope	713	-	198
NC_045833.1	3893635	3893833	LINE/R2-Hero	1430	-	198
NC_045834.1	3017901	3018099	LINE/R2-Hero	1132	+	198
NC_045836.1	1574368	1574566	LINE/I-Jockey	955	-	198
NW_022606414.1	142	340	LINE/Penelope	547	-	198
NC_045808.1	8593321	8593518	LINE/Penelope	892	+	197
NC_045808.1	730847	731044	LINE/Penelope	947	-	197
NC_045809.1	2882055	2882252	LINE/Penelope	631	+	197
NC_045810.1	10044912	10045109	LINE/Penelope	747	+	197
NC_045811.1	6409329	6409526	LINE/R2-Hero	921	+	197
NC_045812.1	2946916	2947113	LINE/R2-Hero	1545	-	197
NC_045812.1	9539367	9539564	LINE/Penelope	528	-	197
NC_045813.1	7088350	7088547	LINE/I-Jockey	1069	+	197
NC_045814.1	1436017	1436214	LINE/CR1-Zenon	449	+	197
NC_045814.1	3100198	3100395	LINE/RTE-BovB	1326	+	197
NC_045814.1	7099177	7099374	LINE/Penelope	619	-	197
NC_045815.1	6037703	6037900	LINE/Penelope	536	-	197
NC_045816.1	7134412	7134609	LINE/Penelope	526	-	197
NC_045817.1	773627	773824	LINE/Penelope	531	+	197
NC_045817.1	568097	568294	LINE/R2-Hero	1267	-	197
NC_045818.1	2956479	2956676	LINE/Penelope	714	+	197
NC_045822.1	1355919	1356116	LINE/Penelope	1138	-	197
NC_045824.1	6885371	6885568	LINE/Penelope	853	+	197
NC_045824.1	1913454	1913651	LINE/R1	1088	+	197
NC_045826.1	5775926	5776123	LINE/R2-Hero	1289	+	197
NC_045826.1	5801496	5801693	LINE/R2-Hero	1200	+	197
NC_045828.1	6180096	6180293	LINE/Penelope	868	+	197
NC_045828.1	2647125	2647322	LINE/Penelope	751	-	197
NC_045829.1	4878066	4878263	LINE/CR1-Zenon	462	+	197
NC_045829.1	4864785	4864982	LINE/CR1-Zenon	462	+	197
NC_045830.1	4376463	4376660	LINE/R2-Hero	1255	+	197
NC_045830.1	5039089	5039286	LINE/R2-Hero	1378	-	197
NC_045831.1	2089318	2089515	LINE/R2-Hero	1134	-	197
NC_045833.1	233239	233436	LINE/R1	719	-	197
NC_045833.1	1971508	1971705	LINE/R2-Hero	1424	-	197
NC_045834.1	2040547	2040744	LINE/R2-Hero	1325	+	197
NC_045834.1	1498380	1498577	LINE/Penelope	985	+	197
NC_045834.1	1920822	1921019	LINE/Penelope	634	-	197
NC_045835.1	971046	971243	LINE	1400	+	197
NC_045837.1	1960802	1960999	LINE/Penelope	412	-	197
NC_045808.1	3022017	3022213	LINE/R2-Hero	874	-	196
NC_045809.1	1282798	1282994	LINE/Penelope	463	+	196
NC_045810.1	10092290	10092486	LINE/Penelope	1472	+	196
NC_045810.1	3910126	3910322	LINE/Penelope	586	-	196
NC_045811.1	4414295	4414491	LINE/Penelope	1209	+	196
NC_045811.1	6790769	6790965	LINE/R2-Hero	1400	-	196
NC_045812.1	4096247	4096443	LINE/R1	1404	+	196
NC_045816.1	5725596	5725792	LINE/R2-Hero	1266	-	196
NC_045817.1	1735626	1735822	LINE/R2-Hero	1176	+	196
NC_045817.1	8448987	8449183	LINE/R2-Hero	1268	+	196
NC_045818.1	7334856	7335052	LINE/RTE-BovB	1688	-	196
NC_045819.1	1292944	1293140	LINE/R2-Hero	1224	+	196
NC_045819.1	2477166	2477362	LINE/Penelope	503	+	196
NC_045819.1	1468866	1469062	LINE/Penelope	744	+	196
NC_045819.1	5584395	5584591	LINE/R1	1107	-	196
NC_045820.1	3945617	3945813	LINE/R2-Hero	1363	-	196
NC_045822.1	5645986	5646182	LINE/R2-Hero	1145	+	196
NC_045823.1	868175	868371	LINE/R2-Hero	1093	+	196
NC_045823.1	3353872	3354068	LINE/R2-Hero	1101	+	196
NC_045823.1	6176724	6176920	LINE/Penelope	1163	-	196
NC_045826.1	1743000	1743196	LINE/RTE-BovB	501	+	196
NC_045826.1	5374129	5374325	LINE/Penelope	593	+	196
NC_045827.1	6768769	6768965	LINE/R1	419	+	196
NC_045829.1	5268725	5268921	LINE/R2-Hero	1064	+	196
NC_045829.1	2939196	2939392	LINE/Penelope	420	-	196
NC_045829.1	3924187	3924383	LINE/Penelope	1047	-	196
NC_045830.1	5363143	5363339	LINE/R2-Hero	1234	-	196
NC_045830.1	2648383	2648579	LINE/Penelope	1188	-	196
NC_045830.1	2684076	2684272	LINE/R2-Hero	1101	-	196
NC_045830.1	4806167	4806363	LINE/Penelope	1050	-	196
NC_045831.1	416404	416600	LINE/R2-Hero	1321	+	196
NC_045831.1	3602849	3603045	LINE/R2-Hero	1222	+	196
NC_045831.1	2459364	2459560	LINE/R2-Hero	1209	-	196
NC_045833.1	446998	447194	LINE/I-Jockey	411	-	196
NC_045834.1	4309	4505	LINE/R1	805	+	196
NC_045836.1	10959419	10959615	LINE/RTE-RTE	652	-	196
NC_045836.1	349337	349533	LINE/R2-Hero	1152	-	196
NW_022606379.1	352	548	LINE/R2-Hero	1037	+	196
NC_045808.1	8519969	8520164	LINE/L2	599	-	195
NC_045808.1	1679545	1679740	LINE/CR1-Zenon	549	-	195
NC_045809.1	5013042	5013237	LINE/RTE-BovB	623	-	195
NC_045812.1	5060455	5060650	LINE/Penelope	485	+	195
NC_045812.1	2015799	2015994	LINE/Penelope	409	-	195
NC_045813.1	8600450	8600645	LINE/Penelope	1261	+	195
NC_045813.1	8472587	8472782	LINE/Penelope	991	+	195
NC_045813.1	408796	408991	LINE/CR1	414	-	195
NC_045816.1	5326890	5327085	LINE/RTE-BovB	893	+	195
NC_045816.1	7651490	7651685	LINE/R2-Hero	1404	-	195
NC_045818.1	238212	238407	LINE/R2-Hero	1514	-	195
NC_045818.1	2344607	2344802	LINE/R2-Hero	1510	-	195
NC_045819.1	2479208	2479403	LINE/Penelope	503	+	195
NC_045820.1	8605689	8605884	LINE/CR1-Zenon	531	+	195
NC_045821.1	495540	495735	LINE/Penelope	565	+	195
NC_045821.1	6945637	6945832	LINE/R2-Hero	1219	-	195
NC_045822.1	7050999	7051194	LINE/R2-Hero	1649	-	195
NC_045822.1	1153089	1153284	LINE/R2-Hero	1446	-	195
NC_045825.1	5603017	5603212	LINE/CR1	465	+	195
NC_045825.1	7483673	7483868	LINE/Penelope	428	-	195
NC_045826.1	455215	455410	LINE/Penelope	458	+	195
NC_045826.1	6763046	6763241	LINE/R2-Hero	1380	+	195
NC_045827.1	5250038	5250233	LINE/R2-Hero	1431	+	195
NC_045827.1	728319	728514	LINE/Penelope	404	-	195
NC_045828.1	2992924	2993119	LINE/R2-Hero	1339	-	195
NC_045828.1	5883222	5883417	LINE/Penelope	677	-	195
NC_045829.1	4659149	4659344	LINE/CR1	404	+	195
NC_045829.1	4610896	4611091	LINE/Penelope	515	-	195
NC_045831.1	1982085	1982280	LINE/R2-Hero	1284	+	195
NC_045831.1	3799363	3799558	LINE/R2-Hero	1154	-	195
NC_045831.1	2312153	2312348	LINE/Penelope	454	-	195
NC_045832.1	4638074	4638269	LINE/Penelope	984	-	195
NC_045834.1	3912577	3912772	LINE/Penelope	1169	-	195
NC_045836.1	1535661	1535856	LINE/Penelope	498	-	195
NC_045837.1	794704	794899	LINE/R2-Hero	1508	+	195
NC_045837.1	261553	261748	LINE/R2-Hero	1168	+	195
NC_045837.1	2974492	2974687	LINE/R2-Hero	1224	+	195
NC_045837.1	2970612	2970807	LINE/R2-Hero	1414	-	195
NC_045808.1	1660539	1660733	LINE/R2-Hero	1178	+	194
NC_045808.1	4805	4999	LINE/R2-Hero	1183	-	194
NC_045809.1	3882875	3883069	LINE/Penelope	1140	+	194
NC_045809.1	2051705	2051899	LINE/Penelope	995	+	194
NC_045810.1	1622822	1623016	LINE/Penelope	647	+	194
NC_045810.1	4227541	4227735	LINE/R2-Hero	1023	-	194
NC_045812.1	5317334	5317528	LINE/R2-Hero	1677	+	194
NC_045813.1	4740964	4741158	LINE/Penelope	974	+	194
NC_045813.1	9136357	9136551	LINE/Penelope	662	+	194
NC_045813.1	1283294	1283488	LINE/R2-Hero	1203	-	194
NC_045813.1	6194966	6195160	LINE/R2-Hero	1681	-	194
NC_045813.1	2881065	2881259	LINE/R2-Hero	1427	-	194
NC_045814.1	6198126	6198320	LINE/Penelope	1180	+	194
NC_045814.1	4523281	4523475	LINE/R2-Hero	1325	-	194
NC_045814.1	5037508	5037702	LINE/R2-Hero	1455	-	194
NC_045816.1	5374565	5374759	LINE/Penelope	946	+	194
NC_045816.1	825962	826156	LINE/R2-Hero	1623	-	194
NC_045817.1	1266713	1266907	LINE/CR1	642	+	194
NC_045817.1	1273930	1274124	LINE/CR1	642	+	194
NC_045817.1	7070321	7070515	LINE/Penelope	810	+	194
NC_045817.1	1817909	1818103	LINE/R1	1213	+	194
NC_045817.1	7130954	7131148	LINE/Penelope	604	-	194
NC_045817.1	7428410	7428604	LINE/R2-Hero	1018	-	194
NC_045817.1	7433848	7434042	LINE/R2-Hero	1018	-	194
NC_045818.1	3466296	3466490	LINE/Penelope	705	+	194
NC_045819.1	516360	516554	LINE/RTE-BovB	821	+	194
NC_045819.1	520880	521074	LINE/RTE-BovB	796	+	194
NC_045819.1	558983	559177	LINE/R2-Hero	1205	+	194
NC_045820.1	2306884	2307078	LINE/I-Jockey	426	+	194
NC_045821.1	360544	360738	LINE/R2-Hero	1475	+	194
NC_045822.1	4566814	4567008	LINE/R2-Hero	975	+	194
NC_045823.1	318639	318833	LINE/R2-Hero	1261	-	194
NC_045823.1	1626021	1626215	LINE/I-Jockey	863	-	194
NC_045823.1	7944812	7945006	LINE/RTE-BovB	443	-	194
NC_045824.1	3307680	3307874	LINE/Penelope	707	+	194
NC_045825.1	1177197	1177391	LINE/R2-Hero	1172	+	194
NC_045825.1	3784992	3785186	LINE/Penelope	522	+	194
NC_045825.1	3768900	3769094	LINE/Penelope	534	+	194
NC_045826.1	3788629	3788823	LINE/R2-Hero	1492	+	194
NC_045827.1	2649046	2649240	LINE/Penelope	494	+	194
NC_045829.1	3230498	3230692	LINE/Penelope	726	+	194
NC_045829.1	2108241	2108435	LINE/Penelope	688	+	194
NC_045830.1	2616669	2616863	LINE/R2-Hero	1567	+	194
NC_045830.1	2406204	2406398	LINE/R2-Hero	1469	+	194
NC_045830.1	666596	666790	LINE/CR1-Zenon	473	-	194
NC_045830.1	3822587	3822781	LINE/R2-Hero	1381	-	194
NC_045831.1	393821	394015	LINE/R2-Hero	1288	+	194
NC_045831.1	3730373	3730567	LINE/R2-Hero	1576	+	194
NC_045831.1	2155439	2155633	LINE/Penelope	753	-	194
NC_045832.1	590758	590952	LINE/R2-Hero	1284	+	194
NC_045834.1	1662657	1662851	LINE/RTE-BovB	600	+	194
NC_045834.1	3735831	3736025	LINE/R2-Hero	1509	-	194
NC_045836.1	9731157	9731351	LINE/CR1-Zenon	434	+	194
NC_045837.1	2794948	2795142	LINE/R2-Hero	1194	-	194
NC_045809.1	9492882	9493075	LINE/R2-Hero	1269	+	193
NC_045809.1	6218283	6218476	LINE/CR1	565	-	193
NC_045810.1	1658718	1658911	LINE/R2-Hero	1276	+	193
NC_045810.1	846292	846485	LINE/R2-Hero	624	-	193
NC_045811.1	1358625	1358818	LINE/Penelope	662	+	193
NC_045812.1	6639983	6640176	LINE/Penelope	987	+	193
NC_045812.1	2451851	2452044	LINE/RTE-RTE	446	-	193
NC_045813.1	524435	524628	LINE/R2-Hero	1209	+	193
NC_045814.1	4356939	4357132	LINE/R2-Hero	1525	+	193
NC_045814.1	5787549	5787742	LINE/R2-Hero	1136	-	193
NC_045814.1	3765329	3765522	LINE/L2	435	-	193
NC_045815.1	8954035	8954228	LINE/R2-Hero	1306	-	193
NC_045816.1	7620196	7620389	LINE/Penelope	440	-	193
NC_045816.1	3709657	3709850	LINE/R2-Hero	1273	-	193
NC_045817.1	5815485	5815678	LINE/R2-Hero	1496	+	193
NC_045817.1	4690572	4690765	LINE/Penelope	468	-	193
NC_045818.1	9201008	9201201	LINE/Penelope	1200	+	193
NC_045818.1	5626005	5626198	LINE/Penelope	1016	+	193
NC_045818.1	7485188	7485381	LINE/RTE-BovB	1699	-	193
NC_045819.1	1896289	1896482	LINE/Penelope	760	+	193
NC_045819.1	6255841	6256034	LINE/Penelope	400	-	193
NC_045819.1	2358043	2358236	LINE/R2-Hero	1380	-	193
NC_045820.1	205829	206022	LINE/Penelope	434	+	193
NC_045821.1	1750099	1750292	LINE/R2-Hero	1480	-	193
NC_045821.1	1757143	1757336	LINE/R2-Hero	1480	-	193
NC_045826.1	2899592	2899785	LINE/R2-Hero	903	-	193
NC_045827.1	6389182	6389375	LINE/R2-Hero	709	+	193
NC_045828.1	5813737	5813930	LINE/Penelope	419	-	193
NC_045828.1	5813	6006	LINE/R2-Hero	1553	-	193
NC_045831.1	4958219	4958412	LINE/R2-Hero	1302	-	193
NC_045832.1	1304023	1304216	LINE/R2-Hero	1078	+	193
NC_045834.1	1560304	1560497	LINE/R2-Hero	1544	+	193
NC_045834.1	483526	483719	LINE/Penelope	497	-	193
NC_045835.1	2516188	2516381	LINE/R2-Hero	1196	-	193
NC_045836.1	3597417	3597610	LINE/Penelope	584	-	193
NC_045837.1	2600363	2600556	LINE/L2	945	+	193
NC_045837.1	903553	903746	LINE/Penelope	582	+	193
NC_045837.1	674211	674404	LINE/Penelope	983	+	193
NW_022607418.1	16	209	LINE/I	406	-	193
NC_045808.1	1465739	1465931	LINE/RTE-RTE	476	+	192
NC_045808.1	10499581	10499773	LINE/I-Jockey	678	+	192
NC_045808.1	3169960	3170152	LINE/Penelope	1356	-	192
NC_045810.1	130952	131144	LINE/Penelope	874	+	192
NC_045810.1	3313206	3313398	LINE/RTE-BovB	734	-	192
NC_045810.1	8014979	8015171	LINE/Penelope	1084	-	192
NC_045810.1	2667161	2667353	LINE/RTE-BovB	1529	-	192
NC_045811.1	6217117	6217309	LINE/Penelope	1502	+	192
NC_045811.1	8209598	8209790	LINE/Penelope	406	-	192
NC_045811.1	6337976	6338168	LINE/R2-Hero	595	-	192
NC_045812.1	9422180	9422372	LINE/RTE-BovB	1519	+	192
NC_045813.1	8712887	8713079	LINE/Penelope	749	+	192
NC_045813.1	8075184	8075376	LINE/R2-Hero	1032	-	192
NC_045814.1	6634230	6634422	LINE/R1	463	+	192
NC_045815.1	3289125	3289317	LINE/R2-Hero	1470	-	192
NC_045816.1	2266311	2266503	LINE/L2	667	+	192
NC_045816.1	1061158	1061350	LINE/R2-Hero	1419	+	192
NC_045816.1	8911898	8912090	LINE/Penelope	1247	-	192
NC_045816.1	8128903	8129095	LINE/Penelope	651	-	192
NC_045818.1	2166628	2166820	LINE/Penelope	1071	+	192
NC_045818.1	432969	433161	LINE/R2-Hero	1460	+	192
NC_045819.1	4364699	4364891	LINE/R2-Hero	1155	+	192
NC_045819.1	29045	29237	LINE/R2-Hero	1326	+	192
NC_045819.1	8313691	8313883	LINE/R2-Hero	1101	-	192
NC_045819.1	7721985	7722177	LINE/L2	421	-	192
NC_045819.1	4336514	4336706	LINE/Penelope	1384	-	192
NC_045820.1	2099089	2099281	LINE/Penelope	579	+	192
NC_045820.1	8007120	8007312	LINE/R2-Hero	1334	-	192
NC_045822.1	1148542	1148734	LINE/R2-Hero	1252	-	192
NC_045822.1	993874	994066	LINE/R2-Hero	1307	-	192
NC_045822.1	3006210	3006402	LINE/R2-Hero	997	-	192
NC_045823.1	7457941	7458133	LINE/Penelope	427	-	192
NC_045824.1	2889027	2889219	LINE/Penelope	697	+	192
NC_045825.1	6891581	6891773	LINE/R2-Hero	1244	+	192
NC_045825.1	2746074	2746266	LINE/Penelope	725	-	192
NC_045825.1	1837938	1838130	LINE/RTE-RTE	448	-	192
NC_045827.1	2365068	2365260	LINE/Penelope	846	-	192
NC_045828.1	5294958	5295150	LINE/Penelope	544	+	192
NC_045828.1	5291656	5291848	LINE/Penelope	544	+	192
NC_045828.1	3871542	3871734	LINE/Penelope	517	-	192
NC_045828.1	4149296	4149488	LINE/Penelope	875	-	192
NC_045829.1	809056	809248	LINE/Penelope	964	-	192
NC_045830.1	3202258	3202450	LINE/I-Jockey	768	+	192
NC_045830.1	4775043	4775235	LINE/R2-Hero	1165	-	192
NC_045835.1	3302403	3302595	LINE/R2-Hero	910	+	192
NC_045835.1	607698	607890	LINE/Penelope	809	+	192
NC_045836.1	10946309	10946501	LINE/Penelope	733	+	192
NC_045836.1	14223255	14223447	LINE/RTE-BovB	410	-	192
NC_045837.1	1252762	1252954	LINE/Penelope	867	-	192
NC_045837.1	1266961	1267153	LINE/Penelope	867	-	192
NW_022606956.1	11722	11914	LINE/CR1-Zenon	499	-	192
NC_045809.1	1398201	1398392	LINE/Penelope	464	+	191
NC_045809.1	4046188	4046379	LINE/R2-Hero	1229	-	191
NC_045809.1	4556962	4557153	LINE/Penelope	432	-	191
NC_045811.1	8720417	8720608	LINE/R2-Hero	1247	-	191
NC_045812.1	2415970	2416161	LINE/R2-Hero	1360	+	191
NC_045812.1	2412181	2412372	LINE/R2-Hero	1392	+	191
NC_045813.1	197091	197282	LINE/R2-Hero	1503	+	191
NC_045813.1	196455	196646	LINE/R2-Hero	1485	-	191
NC_045814.1	4491986	4492177	LINE/Penelope	558	-	191
NC_045816.1	8484451	8484642	LINE/Penelope	416	-	191
NC_045818.1	845238	845429	LINE/Penelope	601	+	191
NC_045818.1	8537798	8537989	LINE/R2-Hero	1380	-	191
NC_045818.1	8497707	8497898	LINE/R2-Hero	1370	-	191
NC_045819.1	401535	401726	LINE/R2-Hero	1300	+	191
NC_045819.1	1233429	1233620	LINE/RTE-BovB	1326	-	191
NC_045819.1	1235738	1235929	LINE/RTE-BovB	1326	-	191
NC_045820.1	2162476	2162667	LINE/R2-Hero	1255	+	191
NC_045822.1	6722906	6723097	LINE/R2-Hero	1313	+	191
NC_045822.1	6189957	6190148	LINE/I-Jockey	479	+	191
NC_045822.1	6721779	6721970	LINE/R2-Hero	1296	+	191
NC_045822.1	5877869	5878060	LINE/R2-Hero	1026	-	191
NC_045825.1	1292591	1292782	LINE/Penelope	1156	+	191
NC_045826.1	102282	102473	LINE/R2-Hero	1373	+	191
NC_045826.1	2215354	2215545	LINE/R2-Hero	1173	+	191
NC_045826.1	2204492	2204683	LINE/R2-Hero	1173	+	191
NC_045826.1	3913480	3913671	LINE/L2	536	-	191
NC_045827.1	2651335	2651526	LINE/Penelope	462	+	191
NC_045827.1	4719768	4719959	LINE/RTE-BovB	1624	+	191
NC_045827.1	1057040	1057231	LINE/R2-Hero	1055	-	191
NC_045828.1	6715176	6715367	LINE/R2-Hero	1318	+	191
NC_045828.1	6647048	6647239	LINE/Penelope	530	+	191
NC_045828.1	2947853	2948044	LINE/I-Jockey	836	-	191
NC_045829.1	1983689	1983880	LINE/Penelope	882	+	191
NC_045829.1	2914092	2914283	LINE/I-Jockey	828	+	191
NC_045832.1	4376137	4376328	LINE/Penelope	508	-	191
NC_045832.1	5068994	5069185	LINE/RTE-RTE	412	-	191
NC_045832.1	3880408	3880599	LINE/Penelope	591	-	191
NC_045833.1	3687111	3687302	LINE/Penelope	897	-	191
NC_045833.1	2843344	2843535	LINE/Penelope	548	-	191
NC_045834.1	895469	895660	LINE/Penelope	690	+	191
NC_045834.1	902713	902904	LINE/Penelope	690	+	191
NC_045834.1	3027498	3027689	LINE/Penelope	570	-	191
NW_022606381.1	234	425	LINE/CR1	1122	-	191
NC_045808.1	1693835	1694025	LINE/CR1	719	+	190
NC_045808.1	10594104	10594294	LINE/Penelope	1392	-	190
NC_045809.1	8932076	8932266	LINE/R1	1013	+	190
NC_045809.1	6937024	6937214	LINE/Penelope	1348	+	190
NC_045809.1	2805655	2805845	LINE/Penelope	645	-	190
NC_045809.1	2809415	2809605	LINE/Penelope	645	-	190
NC_045809.1	3093032	3093222	LINE/R2-Hero	1294	-	190
NC_045810.1	9393366	9393556	LINE/R2-Hero	1464	+	190
NC_045810.1	1079278	1079468	LINE/Penelope	573	+	190
NC_045810.1	1075887	1076077	LINE/Penelope	567	+	190
NC_045810.1	8914331	8914521	LINE/L2	1301	-	190
NC_045810.1	1603156	1603346	LINE/L2	1143	-	190
NC_045811.1	461027	461217	LINE/R2-Hero	1136	-	190
NC_045812.1	1812407	1812597	LINE/R2-Hero	1502	-	190
NC_045813.1	754971	755161	LINE/R2-Hero	1338	-	190
NC_045813.1	2319252	2319442	LINE/Penelope	495	-	190
NC_045815.1	6760936	6761126	LINE/Penelope	541	-	190
NC_045815.1	104839	105029	LINE/RTE-RTE	562	-	190
NC_045816.1	6880508	6880698	LINE/R2-Hero	1210	-	190
NC_045817.1	4593486	4593676	LINE/Penelope	1329	+	190
NC_045817.1	3763689	3763879	LINE/Penelope	1050	+	190
NC_045817.1	8744882	8745072	LINE/R1	1091	-	190
NC_045818.1	4940286	4940476	LINE/Penelope	1637	-	190
NC_045818.1	7904868	7905058	LINE/R2-Hero	1431	-	190
NC_045819.1	2296906	2297096	LINE/R2-Hero	1229	+	190
NC_045819.1	1051126	1051316	LINE/RTE-BovB	1482	-	190
NC_045819.1	3171372	3171562	LINE/R2-Hero	1361	-	190
NC_045820.1	8608947	8609137	LINE/Penelope	839	+	190
NC_045820.1	1487243	1487433	LINE/Penelope	480	-	190
NC_045821.1	2138156	2138346	LINE/R1	1140	-	190
NC_045822.1	1726533	1726723	LINE/Penelope	522	+	190
NC_045822.1	6897419	6897609	LINE/RTE-RTE	542	+	190
NC_045822.1	3163596	3163786	LINE/Penelope	1089	-	190
NC_045823.1	6870900	6871090	LINE/R2-Hero	1129	-	190
NC_045823.1	2086348	2086538	LINE/R2-Hero	1012	-	190
NC_045825.1	295421	295611	LINE/CR1	981	-	190
NC_045826.1	792049	792239	LINE/R2-Hero	1233	+	190
NC_045826.1	3902526	3902716	LINE/L2	511	-	190
NC_045827.1	6240934	6241124	LINE/Penelope	757	-	190
NC_045828.1	4154840	4155030	LINE/Penelope	566	+	190
NC_045828.1	431859	432049	LINE/R2-Hero	1424	+	190
NC_045828.1	978354	978544	LINE/R2-Hero	1480	-	190
NC_045829.1	1535635	1535825	LINE/R2-Hero	1370	+	190
NC_045829.1	1531967	1532157	LINE/R2-Hero	1361	+	190
NC_045829.1	1676387	1676577	LINE/R2-Hero	1278	+	190
NC_045829.1	2814446	2814636	LINE/Penelope	637	-	190
NC_045829.1	2798689	2798879	LINE/Penelope	626	-	190
NC_045830.1	1989621	1989811	LINE/Penelope	614	+	190
NC_045830.1	2008948	2009138	LINE/Penelope	614	+	190
NC_045830.1	5080426	5080616	LINE/Penelope	1103	+	190
NC_045830.1	1347761	1347951	LINE/R2-Hero	1130	-	190
NC_045830.1	4499530	4499720	LINE/Penelope	1158	-	190
NC_045830.1	1354513	1354703	LINE/R2-Hero	1131	-	190
NC_045831.1	2250508	2250698	LINE/R1	609	+	190
NC_045831.1	2924578	2924768	LINE/R2-Hero	1106	+	190
NC_045833.1	2071395	2071585	LINE/R2-Hero	1434	+	190
NC_045834.1	850296	850486	LINE/Penelope	680	+	190
NC_045834.1	885937	886127	LINE/R2-Hero	1243	+	190
NC_045835.1	3467953	3468143	LINE/I	484	-	190
NC_045835.1	1893348	1893538	LINE/R2-Hero	1047	-	190
NC_045837.1	2910252	2910442	LINE/R2-Hero	1224	+	190
NC_045809.1	1330615	1330804	LINE/Penelope	793	-	189
NC_045809.1	1274395	1274584	LINE/Penelope	570	-	189
NC_045810.1	248193	248382	LINE/Penelope	685	+	189
NC_045810.1	1653911	1654100	LINE/R2-Hero	1252	+	189
NC_045810.1	9149992	9150181	LINE/Penelope	1068	+	189
NC_045810.1	2056475	2056664	LINE/Penelope	495	-	189
NC_045811.1	2986615	2986804	LINE/R2-Hero	880	+	189
NC_045812.1	641485	641674	LINE/R2-Hero	1246	+	189
NC_045812.1	1296047	1296236	LINE/Penelope	581	-	189
NC_045813.1	2518555	2518744	LINE/Penelope	438	-	189
NC_045813.1	6541404	6541593	LINE/Penelope	551	-	189
NC_045815.1	7358492	7358681	LINE/Penelope	442	-	189
NC_045816.1	8436750	8436939	LINE/Penelope	566	+	189
NC_045816.1	5480614	5480803	LINE/CR1-Zenon	526	-	189
NC_045818.1	7183933	7184122	LINE/R2-Hero	1457	-	189
NC_045819.1	5575653	5575842	LINE/Penelope	701	-	189
NC_045820.1	4423947	4424136	LINE/R2-Hero	1233	-	189
NC_045823.1	8115255	8115444	LINE/R1	404	+	189
NC_045823.1	1686207	1686396	LINE/Penelope	592	+	189
NC_045824.1	291885	292074	LINE/Penelope	776	+	189
NC_045824.1	1608788	1608977	LINE/L2	757	-	189
NC_045825.1	6318944	6319133	LINE/Penelope	1036	+	189
NC_045826.1	5414380	5414569	LINE/Penelope	858	+	189
NC_045826.1	2717704	2717893	LINE/Penelope	433	-	189
NC_045827.1	760017	760206	LINE/I-Jockey	526	-	189
NC_045828.1	1326572	1326761	LINE/R2-Hero	1422	+	189
NC_045828.1	1650306	1650495	LINE/RTE-BovB	1403	-	189
NC_045829.1	2744549	2744738	LINE/R2-Hero	1213	+	189
NC_045829.1	6745569	6745758	LINE/Penelope	798	-	189
NC_045830.1	669896	670085	LINE/R2-Hero	1342	+	189
NC_045830.1	1789638	1789827	LINE/R2-Hero	1333	+	189
NC_045833.1	1196549	1196738	LINE/R2-Hero	1427	+	189
NC_045833.1	224396	224585	LINE/R2-Hero	1184	-	189
NC_045834.1	1547517	1547706	LINE/Penelope	559	-	189
NC_045834.1	1091863	1092052	LINE/Penelope	523	-	189
NC_045835.1	3202205	3202394	LINE/R2-Hero	1104	+	189
NC_045835.1	3180172	3180361	LINE/R2-Hero	1128	+	189
NC_045835.1	2150068	2150257	LINE/R2-Hero	1258	+	189
NC_045835.1	783791	783980	LINE/R2-Hero	944	+	189
NC_045835.1	1898336	1898525	LINE/Penelope	1035	+	189
NC_045835.1	3182445	3182634	LINE/R2-Hero	1128	+	189
NC_045836.1	6249785	6249974	LINE/Penelope	1002	+	189
NC_045837.1	1067168	1067357	LINE/Penelope	686	-	189
NC_045808.1	1015472	1015660	LINE/L2	433	+	188
NC_045808.1	1242809	1242997	LINE/R2-Hero	1253	-	188
NC_045809.1	8233729	8233917	LINE/R2-Hero	1136	+	188
NC_045809.1	2897609	2897797	LINE/Penelope	611	+	188
NC_045809.1	1643509	1643697	LINE/Penelope	547	-	188
NC_045809.1	4018941	4019129	LINE/Proto2	705	-	188
NC_045809.1	1695025	1695213	LINE/CR1-Zenon	405	-	188
NC_045810.1	3171193	3171381	LINE/Penelope	1242	+	188
NC_045812.1	9904869	9905057	LINE/Penelope	1105	+	188
NC_045814.1	9152495	9152683	LINE/Penelope	1186	+	188
NC_045815.1	8515210	8515398	LINE/R2-Hero	1143	-	188
NC_045815.1	1886002	1886190	LINE/Penelope	490	-	188
NC_045817.1	23686	23874	LINE/Proto2	721	+	188
NC_045818.1	3404098	3404286	LINE/R1	658	+	188
NC_045818.1	8811346	8811534	LINE	451	-	188
NC_045819.1	1363092	1363280	LINE/R1	1079	-	188
NC_045820.1	1254085	1254273	LINE/Penelope	947	+	188
NC_045821.1	2248725	2248913	LINE/R2-Hero	986	+	188
NC_045821.1	7677557	7677745	LINE/Penelope	420	-	188
NC_045822.1	1627005	1627193	LINE/R1	1064	+	188
NC_045822.1	6551738	6551926	LINE/R2-Hero	1401	-	188
NC_045823.1	5218336	5218524	LINE/R2-Hero	1441	-	188
NC_045824.1	3586954	3587142	LINE/R2-Hero	1389	-	188
NC_045825.1	5398400	5398588	LINE/R2-Hero	1288	-	188
NC_045826.1	2016087	2016275	LINE/Penelope	700	+	188
NC_045826.1	4044560	4044748	LINE/R2-Hero	1564	-	188
NC_045826.1	462672	462860	LINE/R2-Hero	1210	-	188
NC_045826.1	6801090	6801278	LINE/Penelope	406	-	188
NC_045826.1	4050894	4051082	LINE/R2-Hero	1564	-	188
NC_045827.1	5512965	5513153	LINE/Penelope	425	-	188
NC_045828.1	2489042	2489230	LINE/R2-Hero	1456	-	188
NC_045828.1	1673567	1673755	LINE/Penelope	1057	-	188
NC_045829.1	4987241	4987429	LINE/R2-Hero	1404	+	188
NC_045829.1	364427	364615	LINE/R2-Hero	1026	+	188
NC_045830.1	4925041	4925229	LINE/R2-Hero	1017	+	188
NC_045830.1	5005438	5005626	LINE/RTE-RTE	535	+	188
NC_045830.1	6459378	6459566	LINE/R2-Hero	1052	+	188
NC_045830.1	5902505	5902693	LINE/R2-Hero	1430	-	188
NC_045830.1	1342979	1343167	LINE/R2-Hero	1348	-	188
NC_045830.1	1411053	1411241	LINE/R2-Hero	1184	-	188
NC_045831.1	5179044	5179232	LINE/Penelope	1235	+	188
NC_045831.1	4549660	4549848	LINE/CR1	598	+	188
NC_045831.1	4554988	4555176	LINE/CR1	487	+	188
NC_045832.1	1630141	1630329	LINE/R2-Hero	1232	+	188
NC_045833.1	3504219	3504407	LINE/R2-Hero	1261	-	188
NC_045833.1	994522	994710	LINE/Penelope	443	-	188
NC_045836.1	4134599	4134787	LINE/R2-Hero	1267	+	188
NC_045836.1	11371320	11371508	LINE/R2-Hero	965	-	188
NC_045836.1	1675650	1675838	LINE/R2-Hero	1396	-	188
NC_045836.1	11125033	11125221	LINE/Penelope	503	-	188
NC_045837.1	2592113	2592301	LINE/L2	1004	+	188
NC_045837.1	2537098	2537286	LINE/Penelope	1531	-	188
NC_045837.1	1573052	1573240	LINE/R2-Hero	1250	-	188
NC_045837.1	1578756	1578944	LINE/R2-Hero	1197	-	188
NC_045808.1	589226	589413	LINE/RTE-BovB	724	-	187
NC_045809.1	6187599	6187786	LINE/R2-Hero	1367	+	187
NC_045810.1	10186848	10187035	LINE/Penelope	1373	+	187
NC_045810.1	418181	418368	LINE/Penelope	424	-	187
NC_045810.1	3756886	3757073	LINE/R1	1205	-	187
NC_045810.1	658922	659109	LINE/R2-Hero	1295	-	187
NC_045811.1	2983020	2983207	LINE/R2-Hero	975	+	187
NC_045811.1	9740109	9740296	LINE/Penelope	449	-	187
NC_045811.1	6108799	6108986	LINE/CR1	1053	-	187
NC_045812.1	1982540	1982727	LINE/R2-Hero	1175	+	187
NC_045813.1	930865	931052	LINE/I-Jockey	752	+	187
NC_045813.1	1057543	1057730	LINE/L2	1067	-	187
NC_045813.1	757279	757466	LINE/RTE-BovB	1549	-	187
NC_045814.1	7047542	7047729	LINE/RTE-RTE	445	-	187
NC_045817.1	4363404	4363591	LINE/R2-Hero	1174	+	187
NC_045818.1	2175139	2175326	LINE/CR1	448	+	187
NC_045818.1	4776931	4777118	LINE/L2	906	-	187
NC_045820.1	4047051	4047238	LINE/L2	1052	+	187
NC_045820.1	5965078	5965265	LINE/Penelope	468	-	187
NC_045821.1	1519627	1519814	LINE/R1	444	+	187
NC_045821.1	1541934	1542121	LINE/R1	444	+	187
NC_045823.1	4414474	4414661	LINE/Penelope	426	-	187
NC_045824.1	81299	81486	LINE/L2	554	+	187
NC_045824.1	3169080	3169267	LINE/RTE-RTE	1433	+	187
NC_045824.1	3208459	3208646	LINE/Penelope	1168	+	187
NC_045826.1	2180730	2180917	LINE/RTE-BovB	1219	+	187
NC_045827.1	389231	389418	LINE/RTE-RTE	1386	+	187
NC_045827.1	4828252	4828439	LINE/RTE-RTE	455	+	187
NC_045828.1	302790	302977	LINE/RTE-RTE	1407	+	187
NC_045829.1	2368718	2368905	LINE/R2-Hero	1072	+	187
NC_045829.1	3064309	3064496	LINE/R2-Hero	1339	+	187
NC_045829.1	2365471	2365658	LINE/R2-Hero	1132	+	187
NC_045829.1	2417988	2418175	LINE/R2-Hero	1277	+	187
NC_045832.1	5074727	5074914	LINE/Penelope	870	-	187
NC_045832.1	5083073	5083260	LINE/Penelope	894	-	187
NC_045832.1	3507705	3507892	LINE/Penelope	1642	-	187
NC_045833.1	2067924	2068111	LINE/R2-Hero	1313	+	187
NC_045833.1	2431682	2431869	LINE/R2-Hero	988	-	187
NC_045833.1	3862976	3863163	LINE/R2-Hero	1216	-	187
NC_045833.1	1729581	1729768	LINE/R2-Hero	1306	-	187
NC_045835.1	2929705	2929892	LINE/R2-Hero	1151	+	187
NC_045835.1	2127012	2127199	LINE/Penelope	490	-	187
NC_045836.1	15314680	15314867	LINE/Penelope	680	+	187
NC_045836.1	1359758	1359945	LINE/Penelope	451	+	187
NC_045836.1	1419237	1419424	LINE/Penelope	440	-	187
NC_045837.1	491074	491261	LINE/R2-Hero	1274	+	187
NC_045808.1	8940515	8940701	LINE/R2-Hero	1423	+	186
NC_045808.1	1661681	1661867	LINE/R2-Hero	743	+	186
NC_045808.1	1011605	1011791	LINE/Penelope	428	-	186
NC_045808.1	468873	469059	LINE/Penelope	409	-	186
NC_045808.1	453454	453640	LINE/Penelope	409	-	186
NC_045810.1	8854717	8854903	LINE/Penelope	905	-	186
NC_045811.1	9831036	9831222	LINE/R2-Hero	1183	+	186
NC_045811.1	6788235	6788421	LINE/Penelope	663	-	186
NC_045811.1	2127050	2127236	LINE/Penelope	457	-	186
NC_045811.1	8749064	8749250	LINE/Penelope	425	-	186
NC_045811.1	5046206	5046392	LINE/Penelope	478	-	186
NC_045812.1	1018304	1018490	LINE/Penelope	409	-	186
NC_045813.1	525484	525670	LINE/R2-Hero	1263	+	186
NC_045814.1	5138862	5139048	LINE/R2-Hero	891	+	186
NC_045814.1	8001202	8001388	LINE/R2-Hero	1480	-	186
NC_045814.1	4861804	4861990	LINE/Penelope	928	-	186
NC_045815.1	4101408	4101594	LINE/Penelope	445	-	186
NC_045816.1	7164834	7165020	LINE/RTE-BovB	940	+	186
NC_045816.1	8367137	8367323	LINE/Penelope	572	+	186
NC_045816.1	7171511	7171697	LINE/RTE-BovB	936	+	186
NC_045816.1	4577307	4577493	LINE/Penelope	508	-	186
NC_045816.1	3158472	3158658	LINE/Penelope	744	-	186
NC_045816.1	6819997	6820183	LINE/Penelope	497	-	186
NC_045816.1	620675	620861	LINE/Penelope	439	-	186
NC_045816.1	9261785	9261971	LINE/R2-Hero	1342	-	186
NC_045817.1	3414991	3415177	LINE/Penelope	1099	-	186
NC_045818.1	7421141	7421327	LINE/RTE-BovB	786	-	186
NC_045818.1	8258216	8258402	LINE/R2-Hero	1173	-	186
NC_045819.1	6423784	6423970	LINE/Penelope	537	+	186
NC_045819.1	6488979	6489165	LINE/Penelope	1007	-	186
NC_045821.1	2385658	2385844	LINE/Penelope	551	+	186
NC_045821.1	2914530	2914716	LINE/L2	933	-	186
NC_045822.1	4794997	4795183	LINE/R1	1079	+	186
NC_045822.1	7150317	7150503	LINE/R2-Hero	1059	+	186
NC_045824.1	6824705	6824891	LINE/Penelope	557	+	186
NC_045824.1	6828114	6828300	LINE/Penelope	557	+	186
NC_045824.1	8159073	8159259	LINE/RTE-RTE	1197	-	186
NC_045825.1	5028294	5028480	LINE/R2-Hero	1244	+	186
NC_045826.1	1711013	1711199	LINE/Penelope	554	+	186
NC_045826.1	1096312	1096498	LINE/R2-Hero	690	+	186
NC_045828.1	4188492	4188678	LINE/R2-Hero	1323	+	186
NC_045828.1	5025871	5026057	LINE/R2-Hero	958	-	186
NC_045830.1	147290	147476	LINE/R2-Hero	1317	+	186
NC_045830.1	5142748	5142934	LINE/RTE-RTE	1231	+	186
NC_045831.1	2646247	2646433	LINE/Penelope	520	-	186
NC_045832.1	4686510	4686696	LINE/R2-Hero	1262	-	186
NC_045833.1	1465643	1465829	LINE/R2-Hero	1357	+	186
NC_045833.1	1920434	1920620	LINE/Penelope	731	+	186
NC_045833.1	237865	238051	LINE/Penelope	1046	+	186
NC_045833.1	297840	298026	LINE/R2-Hero	1297	-	186
NC_045834.1	2645319	2645505	LINE/R2-Hero	1394	+	186
NC_045834.1	2964203	2964389	LINE/R2-Hero	1281	-	186
NC_045835.1	2980568	2980754	LINE/R2-Hero	1110	-	186
NC_045836.1	831408	831594	LINE/Penelope	973	+	186
NC_045836.1	13243364	13243550	LINE/R2-Hero	1286	+	186
NC_045836.1	1773862	1774048	LINE/Penelope	581	-	186
NW_022609313.1	3732	3918	LINE/R2-Hero	1532	-	186
NC_045808.1	1919604	1919789	LINE/R2-Hero	948	+	185
NC_045808.1	3869	4054	LINE/R1	649	+	185
NC_045808.1	1661473	1661658	LINE/R1	678	-	185
NC_045809.1	302453	302638	LINE/Penelope	1579	+	185
NC_045809.1	3995586	3995771	LINE/RTE-BovB	1505	+	185
NC_045809.1	9112893	9113078	LINE/Penelope	641	-	185
NC_045810.1	7369500	7369685	LINE/Penelope	866	-	185
NC_045810.1	5392905	5393090	LINE/Penelope	731	-	185
NC_045811.1	4470652	4470837	LINE/Penelope	817	+	185
NC_045812.1	477150	477335	LINE/R2-Hero	1454	+	185
NC_045812.1	7974678	7974863	LINE/R2-Hero	1205	+	185
NC_045813.1	4404518	4404703	LINE/Penelope	1290	+	185
NC_045813.1	9853031	9853216	LINE/R2-Hero	982	+	185
NC_045813.1	175572	175757	LINE/RTE-RTE	720	+	185
NC_045813.1	971082	971267	LINE/Penelope	1172	-	185
NC_045814.1	181990	182175	LINE/RTE-RTE	504	+	185
NC_045814.1	2916103	2916288	LINE/Penelope	447	-	185
NC_045816.1	3718880	3719065	LINE/RTE-RTE	549	-	185
NC_045817.1	3304227	3304412	LINE/I-Jockey	460	-	185
NC_045817.1	3296364	3296549	LINE/Penelope	922	-	185
NC_045818.1	1744698	1744883	LINE/CR1	918	+	185
NC_045818.1	5095964	5096149	LINE/Penelope	1638	+	185
NC_045818.1	7547666	7547851	LINE/R2-Hero	1104	-	185
NC_045818.1	356332	356517	LINE/Penelope	459	-	185
NC_045818.1	3945470	3945655	LINE/R2-Hero	1452	-	185
NC_045819.1	1596999	1597184	LINE/R2-Hero	1292	+	185
NC_045819.1	19853	20038	LINE/R2-Hero	1601	+	185
NC_045819.1	5791911	5792096	LINE/R1	1042	+	185
NC_045819.1	605400	605585	LINE/Penelope	1578	-	185
NC_045819.1	6914212	6914397	LINE/Penelope	1218	-	185
NC_045821.1	5409154	5409339	LINE/RTE-BovB	1435	+	185
NC_045821.1	3548875	3549060	LINE/Penelope	1482	+	185
NC_045821.1	5455155	5455340	LINE/R2-Hero	957	+	185
NC_045821.1	1146039	1146224	LINE/Penelope	486	-	185
NC_045823.1	1676660	1676845	LINE/R2-Hero	1308	+	185
NC_045823.1	1720030	1720215	LINE/R2-Hero	1279	-	185
NC_045823.1	4206880	4207065	LINE/Penelope	455	-	185
NC_045824.1	2102097	2102282	LINE/R2-Hero	1216	+	185
NC_045824.1	2099156	2099341	LINE/Penelope	654	-	185
NC_045825.1	778849	779034	LINE/R2-Hero	1307	+	185
NC_045825.1	275813	275998	LINE/R2-Hero	1607	+	185
NC_045825.1	1451310	1451495	LINE/Penelope	480	+	185
NC_045825.1	5272424	5272609	LINE/Penelope	683	-	185
NC_045827.1	6511609	6511794	LINE/CR1-Zenon	411	+	185
NC_045827.1	3876907	3877092	LINE/R2-Hero	1315	-	185
NC_045829.1	4863828	4864013	LINE/CR1-Zenon	490	+	185
NC_045829.1	1735356	1735541	LINE/Penelope	591	-	185
NC_045829.1	800866	801051	LINE/Penelope	735	-	185
NC_045829.1	286563	286748	LINE/Penelope	488	-	185
NC_045829.1	796762	796947	LINE/Penelope	735	-	185
NC_045830.1	5690516	5690701	LINE/Penelope	689	+	185
NC_045830.1	2265925	2266110	LINE/RTE-RTE	444	+	185
NC_045831.1	758534	758719	LINE/R2-Hero	1584	+	185
NC_045831.1	1229328	1229513	LINE/R2-Hero	1079	-	185
NC_045832.1	97105	97290	LINE/R2-Hero	1024	-	185
NC_045832.1	4204758	4204943	LINE/R2-Hero	1106	-	185
NC_045833.1	611812	611997	LINE/Penelope	609	+	185
NC_045833.1	219513	219698	LINE/R2-Hero	1140	+	185
NC_045833.1	3630483	3630668	LINE/I	624	-	185
NC_045834.1	3268120	3268305	LINE/R2-Hero	1203	+	185
NC_045834.1	3387128	3387313	LINE/R2-Hero	1215	-	185
NC_045834.1	98703	98888	LINE/R2-Hero	1188	-	185
NC_045835.1	2953409	2953594	LINE/Penelope	871	+	185
NC_045835.1	2084035	2084220	LINE/Penelope	675	+	185
NC_045835.1	562267	562452	LINE/R2-Hero	1014	+	185
NC_045835.1	476528	476713	LINE/CR1-Zenon	474	-	185
NC_045836.1	7757163	7757348	LINE/Penelope	627	+	185
NC_045836.1	14834590	14834775	LINE/R2-Hero	1105	+	185
NC_045837.1	3229292	3229477	LINE/R2-Hero	1112	+	185
NC_045837.1	3278025	3278210	LINE/R2-Hero	1238	+	185
NW_022606714.1	33	218	LINE/Penelope	1065	+	185
NC_045808.1	2630912	2631096	LINE/Penelope	1043	+	184
NC_045809.1	3690027	3690211	LINE/R1	1088	+	184
NC_045809.1	3125635	3125819	LINE/Penelope	485	-	184
NC_045811.1	1726808	1726992	LINE/Penelope	965	+	184
NC_045811.1	1135986	1136170	LINE/Penelope	1189	-	184
NC_045813.1	7728041	7728225	LINE/Penelope	839	-	184
NC_045813.1	8734620	8734804	LINE/Penelope	405	-	184
NC_045814.1	9488367	9488551	LINE/R2-Hero	1133	+	184
NC_045815.1	5862963	5863147	LINE/R2-Hero	1231	+	184
NC_045815.1	4608757	4608941	LINE/Penelope	471	+	184
NC_045816.1	2985715	2985899	LINE/R2-Hero	1338	+	184
NC_045818.1	3314380	3314564	LINE/Penelope	885	+	184
NC_045818.1	241204	241388	LINE/R2-Hero	1126	+	184
NC_045819.1	728750	728934	LINE/R2-Hero	1105	+	184
NC_045819.1	1879092	1879276	LINE/I-Jockey	709	-	184
NC_045819.1	1028027	1028211	LINE/R2-Hero	1540	-	184
NC_045820.1	6933401	6933585	LINE/R2-Hero	930	+	184
NC_045821.1	1526251	1526435	LINE/Penelope	811	+	184
NC_045821.1	7793299	7793483	LINE/R2-Hero	1248	+	184
NC_045823.1	8398139	8398323	LINE/R2-Hero	988	-	184
NC_045823.1	2806687	2806871	LINE/Penelope	1348	-	184
NC_045825.1	4372076	4372260	LINE/R2-Hero	1521	+	184
NC_045825.1	4739021	4739205	LINE/R2-Hero	1308	-	184
NC_045826.1	2749081	2749265	LINE/R2-Hero	1308	+	184
NC_045826.1	5722678	5722862	LINE/R2-Hero	1192	-	184
NC_045826.1	2290416	2290600	LINE/R2-Hero	1057	-	184
NC_045827.1	3340650	3340834	LINE/CR1-Zenon	528	-	184
NC_045827.1	3340318	3340502	LINE/Penelope	630	-	184
NC_045828.1	306517	306701	LINE/RTE-RTE	1406	+	184
NC_045829.1	2639336	2639520	LINE/R2-Hero	1343	+	184
NC_045829.1	5720971	5721155	LINE/R2-Hero	1218	-	184
NC_045830.1	1526149	1526333	LINE/Penelope	1090	+	184
NC_045831.1	1813979	1814163	LINE/R2-Hero	1128	+	184
NC_045831.1	988496	988680	LINE/Penelope	785	-	184
NC_045832.1	3895888	3896072	LINE/R2-Hero	1185	+	184
NC_045834.1	334853	335037	LINE/R2-Hero	1040	+	184
NC_045834.1	3849180	3849364	LINE/Penelope	612	-	184
NC_045834.1	2979816	2980000	LINE/Penelope	1155	-	184
NC_045835.1	783119	783303	LINE/R2-Hero	1138	+	184
NC_045836.1	1742883	1743067	LINE/Penelope	759	+	184
NC_045837.1	3125325	3125509	LINE/R2-Hero	1411	-	184
NC_045808.1	1210283	1210466	LINE/Penelope	617	-	183
NC_045808.1	1201751	1201934	LINE/Penelope	589	-	183
NC_045808.1	10093155	10093338	LINE/R1	1170	-	183
NC_045809.1	3132118	3132301	LINE/R2-Hero	1200	+	183
NC_045809.1	2352975	2353158	LINE/Penelope	697	-	183
NC_045809.1	2357426	2357609	LINE/Penelope	748	-	183
NC_045809.1	1042914	1043097	LINE/R2-Hero	993	-	183
NC_045810.1	2995004	2995187	LINE/Penelope	640	+	183
NC_045810.1	2468692	2468875	LINE/RTE-RTE	1132	+	183
NC_045811.1	8685510	8685693	LINE/RTE-BovB	877	+	183
NC_045811.1	6742153	6742336	LINE/R2-Hero	1285	+	183
NC_045811.1	4371290	4371473	LINE/Penelope	1073	-	183
NC_045812.1	8164847	8165030	LINE/R2-Hero	1313	-	183
NC_045812.1	8155834	8156017	LINE/R2-Hero	1313	-	183
NC_045813.1	1577151	1577334	LINE/Penelope	842	+	183
NC_045813.1	7220618	7220801	LINE/Penelope	595	-	183
NC_045813.1	7251307	7251490	LINE/Penelope	595	-	183
NC_045816.1	2638693	2638876	LINE/R1	1078	+	183
NC_045816.1	7259249	7259432	LINE/Penelope	1366	+	183
NC_045817.1	4940305	4940488	LINE/Penelope	709	+	183
NC_045817.1	5641075	5641258	LINE/R2-Hero	1031	+	183
NC_045818.1	1478950	1479133	LINE/R2-Hero	1587	-	183
NC_045819.1	1475750	1475933	LINE/R2-Hero	1303	+	183
NC_045819.1	3589047	3589230	LINE/Penelope	795	+	183
NC_045819.1	1658684	1658867	LINE/R2-Hero	1205	-	183
NC_045819.1	5654888	5655071	LINE/RTE-BovB	409	-	183
NC_045819.1	1666907	1667090	LINE/R2-Hero	1205	-	183
NC_045820.1	2339619	2339802	LINE/RTE-BovB	761	-	183
NC_045821.1	5333676	5333859	LINE/RTE-BovB	839	+	183
NC_045821.1	4591667	4591850	LINE/R2-Hero	1406	+	183
NC_045821.1	401911	402094	LINE/Penelope	736	+	183
NC_045822.1	7039740	7039923	LINE/Penelope	1061	+	183
NC_045823.1	4028384	4028567	LINE/R1	1074	-	183
NC_045824.1	3199633	3199816	LINE/Penelope	597	+	183
NC_045824.1	1930225	1930408	LINE/R2-Hero	1238	-	183
NC_045824.1	5608096	5608279	LINE/RTE-BovB	811	-	183
NC_045824.1	6008484	6008667	LINE/R2-Hero	1231	-	183
NC_045825.1	5671188	5671371	LINE/RTE-RTE	1128	+	183
NC_045825.1	240662	240845	LINE/Penelope	740	-	183
NC_045825.1	3915378	3915561	LINE/RTE-RTE	1283	-	183
NC_045826.1	2041023	2041206	LINE/R2-Hero	1429	+	183
NC_045826.1	1854688	1854871	LINE/R2-Hero	1214	+	183
NC_045826.1	4071039	4071222	LINE/R2-Hero	1259	-	183
NC_045826.1	2445819	2446002	LINE/R2-Hero	1206	-	183
NC_045826.1	552275	552458	LINE/R2-Hero	1167	-	183
NC_045827.1	2858622	2858805	LINE/L2	400	+	183
NC_045828.1	3958909	3959092	LINE/R2-Hero	1352	-	183
NC_045830.1	4634779	4634962	LINE/R2-Hero	1281	-	183
NC_045832.1	4466773	4466956	LINE/R2-Hero	1226	+	183
NC_045832.1	5292622	5292805	LINE/R2-Hero	1238	+	183
NC_045833.1	1546341	1546524	LINE/R2-Hero	1383	-	183
NC_045833.1	4062583	4062766	LINE/R2-Hero	1183	-	183
NC_045834.1	1464546	1464729	LINE/RTE-BovB	957	-	183
NC_045835.1	249975	250158	LINE/Penelope	848	+	183
NC_045837.1	179043	179226	LINE/R2-Hero	1081	-	183
NW_022606358.1	3644	3827	LINE/R2-Hero	1022	-	183
NW_022606514.1	9229	9412	LINE/RTE-BovB	998	-	183
NC_045808.1	3658127	3658309	LINE/R2-Hero	917	+	182
NC_045808.1	852169	852351	LINE/R2-Hero	1248	+	182
NC_045808.1	1593231	1593413	LINE/Penelope	1153	+	182
NC_045809.1	4721021	4721203	LINE/R2-Hero	1190	+	182
NC_045809.1	9382908	9383090	LINE/Penelope	489	+	182
NC_045809.1	4727812	4727994	LINE/R2-Hero	1190	+	182
NC_045810.1	7804019	7804201	LINE/Penelope	1147	+	182
NC_045810.1	10195145	10195327	LINE/Penelope	613	-	182
NC_045810.1	9763761	9763943	LINE/R2-Hero	1139	-	182
NC_045810.1	8454915	8455097	LINE/R2-Hero	1415	-	182
NC_045811.1	280161	280343	LINE/Penelope	1035	+	182
NC_045811.1	171384	171566	LINE/RTE-BovB	417	-	182
NC_045813.1	1999882	2000064	LINE/Penelope	1194	+	182
NC_045813.1	5338374	5338556	LINE/CR1-Zenon	444	+	182
NC_045813.1	8917924	8918106	LINE/RTE-BovB	427	-	182
NC_045814.1	1518759	1518941	LINE/Penelope	1062	+	182
NC_045814.1	9521252	9521434	LINE/R1	1046	-	182
NC_045814.1	6590013	6590195	LINE/RTE-BovB	442	-	182
NC_045815.1	8117737	8117919	LINE/RTE-BovB	849	-	182
NC_045816.1	7946502	7946684	LINE/R2-Hero	1437	+	182
NC_045816.1	7953731	7953913	LINE/R2-Hero	1437	+	182
NC_045819.1	487839	488021	LINE/R2-Hero	1152	+	182
NC_045819.1	3592982	3593164	LINE/Penelope	842	+	182
NC_045819.1	2202187	2202369	LINE/R2-Hero	1306	-	182
NC_045821.1	5481014	5481196	LINE/R2-Hero	908	+	182
NC_045821.1	7859126	7859308	LINE/Penelope	478	-	182
NC_045822.1	7041420	7041602	LINE/Penelope	1069	+	182
NC_045822.1	7133695	7133877	LINE/CR1	539	+	182
NC_045822.1	6797595	6797777	LINE/RTE-BovB	783	-	182
NC_045823.1	7483237	7483419	LINE/RTE-BovB	924	+	182
NC_045823.1	7298526	7298708	LINE/R2-Hero	1068	-	182
NC_045824.1	873872	874054	LINE/L2	449	+	182
NC_045824.1	3100564	3100746	LINE/R2-Hero	1208	-	182
NC_045824.1	1574517	1574699	LINE/Penelope	709	-	182
NC_045825.1	3303540	3303722	LINE/Penelope	977	+	182
NC_045825.1	3282167	3282349	LINE/Penelope	992	+	182
NC_045825.1	6423825	6424007	LINE/R2-Hero	1084	-	182
NC_045826.1	220160	220342	LINE/R2-Hero	1234	+	182
NC_045826.1	216635	216817	LINE/R2-Hero	1234	+	182
NC_045826.1	3164598	3164780	LINE/Penelope	495	-	182
NC_045826.1	3322386	3322568	LINE/R1	962	-	182
NC_045826.1	1083073	1083255	LINE/CR1-Zenon	416	-	182
NC_045827.1	159960	160142	LINE/Penelope	501	-	182
NC_045828.1	6497571	6497753	LINE/RTE-RTE	1518	+	182
NC_045828.1	3143173	3143355	LINE/Penelope	976	+	182
NC_045829.1	6502329	6502511	LINE/RTE-BovB	975	+	182
NC_045831.1	2381052	2381234	LINE/Penelope	659	+	182
NC_045832.1	4907320	4907502	LINE/RTE-BovB	978	-	182
NC_045833.1	2695227	2695409	LINE/R2-Hero	1212	+	182
NC_045835.1	1905985	1906167	LINE/R2-Hero	1062	+	182
NC_045835.1	504101	504283	LINE/R2-Hero	1141	-	182
NC_045835.1	2487482	2487664	LINE/R2-Hero	966	-	182
NC_045836.1	1552046	1552228	LINE/R2-Hero	1047	+	182
NC_045836.1	3264792	3264974	LINE/I	454	-	182
NC_045836.1	12147637	12147819	LINE/Penelope	432	-	182
NC_045836.1	5587042	5587224	LINE	1351	-	182
NC_045837.1	2671017	2671199	LINE/I	451	+	182
NW_022606279.1	0	182	LINE/R1	1337	+	182
NC_045808.1	8721989	8722170	LINE/Penelope	568	+	181
NC_045808.1	3102915	3103096	LINE/Penelope	980	-	181
NC_045809.1	5982871	5983052	LINE/Penelope	557	+	181
NC_045809.1	9175890	9176071	LINE/Penelope	975	+	181
NC_045810.1	1583148	1583329	LINE/R1	1289	-	181
NC_045812.1	1049451	1049632	LINE/L2	603	+	181
NC_045813.1	2505788	2505969	LINE/R2-Hero	1571	+	181
NC_045813.1	5565862	5566043	LINE/Penelope	1033	+	181
NC_045813.1	618737	618918	LINE/Penelope	706	-	181
NC_045814.1	5864062	5864243	LINE/R2-Hero	1179	+	181
NC_045814.1	3739624	3739805	LINE/R2-Hero	1009	+	181
NC_045814.1	7760456	7760637	LINE/Penelope	462	+	181
NC_045814.1	1821071	1821252	LINE/R1	1028	+	181
NC_045814.1	4144845	4145026	LINE/L2	911	+	181
NC_045814.1	734086	734267	LINE/R1	992	-	181
NC_045816.1	4659672	4659853	LINE/Penelope	575	-	181
NC_045817.1	1904897	1905078	LINE/Penelope	426	-	181
NC_045817.1	7364801	7364982	LINE/RTE-BovB	876	-	181
NC_045818.1	751069	751250	LINE/R1	981	+	181
NC_045818.1	6339548	6339729	LINE/Penelope	1027	+	181
NC_045818.1	3559718	3559899	LINE/Penelope	1195	+	181
NC_045818.1	2947940	2948121	LINE/Penelope	531	-	181
NC_045819.1	8101855	8102036	LINE/Penelope	427	+	181
NC_045819.1	6377435	6377616	LINE/R2-Hero	1338	+	181
NC_045821.1	7227758	7227939	LINE/Penelope	418	+	181
NC_045821.1	5331060	5331241	LINE/R2-Hero	999	+	181
NC_045821.1	8046326	8046507	LINE/R2-Hero	1143	-	181
NC_045821.1	7961217	7961398	LINE/R2-Hero	928	-	181
NC_045822.1	3485722	3485903	LINE/Penelope	920	+	181
NC_045822.1	8268997	8269178	LINE/I-Jockey	467	-	181
NC_045822.1	5412192	5412373	LINE/Penelope	880	-	181
NC_045823.1	6074699	6074880	LINE/R2-Hero	972	+	181
NC_045823.1	3701183	3701364	LINE/Penelope	743	+	181
NC_045824.1	3455684	3455865	LINE/RTE-BovB	881	+	181
NC_045826.1	3571924	3572105	LINE/Penelope	468	-	181
NC_045826.1	5956534	5956715	LINE/R2-Hero	1171	-	181
NC_045827.1	1422161	1422342	LINE/RTE-BovB	1369	+	181
NC_045827.1	526211	526392	LINE/R2-Hero	1086	+	181
NC_045828.1	6088452	6088633	LINE/RTE-RTE	437	-	181
NC_045829.1	1654424	1654605	LINE/R2-Hero	1317	+	181
NC_045829.1	4836689	4836870	LINE/RTE-BovB	855	+	181
NC_045829.1	4938423	4938604	LINE/Penelope	881	-	181
NC_045829.1	1443136	1443317	LINE/Penelope	852	-	181
NC_045829.1	1992697	1992878	LINE/R2-Hero	1100	-	181
NC_045830.1	925770	925951	LINE/RTE-BovB	568	+	181
NC_045830.1	2602261	2602442	LINE/R2-Hero	1093	+	181
NC_045831.1	1673512	1673693	LINE/R2-Hero	1128	+	181
NC_045831.1	4739630	4739811	LINE/RTE-BovB	952	+	181
NC_045832.1	4651032	4651213	LINE/R2-Hero	1236	+	181
NC_045832.1	4379471	4379652	LINE/Penelope	534	+	181
NC_045833.1	2019825	2020006	LINE/Penelope	791	+	181
NC_045833.1	2002917	2003098	LINE/Penelope	791	+	181
NC_045833.1	3422212	3422393	LINE/RTE-BovB	597	+	181
NC_045833.1	3622751	3622932	LINE/R2-Hero	1218	+	181
NC_045834.1	2494786	2494967	LINE/Penelope	744	+	181
NC_045834.1	1694498	1694679	LINE/Penelope	434	+	181
NC_045834.1	2492570	2492751	LINE/Penelope	744	+	181
NC_045834.1	2597544	2597725	LINE/R2-Hero	1115	+	181
NC_045834.1	1328651	1328832	LINE/R1	1002	-	181
NC_045834.1	1306674	1306855	LINE/R2-Hero	1346	-	181
NC_045835.1	934357	934538	LINE/R2-Hero	1050	+	181
NC_045835.1	2330826	2331007	LINE/R2-Hero	1175	-	181
NC_045835.1	3116192	3116373	LINE/R2-Hero	1150	-	181
NC_045835.1	3113840	3114021	LINE/R2-Hero	1150	-	181
NC_045836.1	11320752	11320933	LINE/Penelope	820	+	181
NC_045837.1	2624771	2624952	LINE/R2-Hero	899	+	181
NC_045837.1	1988349	1988530	LINE/Penelope	1097	-	181
NC_045837.1	2920349	2920530	LINE/R2-Hero	1107	-	181
NC_045837.1	2915960	2916141	LINE/R2-Hero	1107	-	181
NC_045837.1	100754	100935	LINE/RTE-BovB	441	-	181
NC_045808.1	5125837	5126017	LINE/R2-Hero	1191	+	180
NC_045808.1	5119013	5119193	LINE/R2-Hero	1191	+	180
NC_045808.1	4173314	4173494	LINE/R2-Hero	981	-	180
NC_045809.1	5011118	5011298	LINE/R1	566	+	180
NC_045809.1	2739526	2739706	LINE/R2-Hero	1436	-	180
NC_045809.1	222190	222370	LINE/R2-Hero	1343	-	180
NC_045810.1	7385520	7385700	LINE/Penelope	850	+	180
NC_045810.1	4230683	4230863	LINE/Penelope	1011	+	180
NC_045810.1	8695629	8695809	LINE/Penelope	624	+	180
NC_045811.1	7389953	7390133	LINE/Penelope	1034	+	180
NC_045811.1	7376883	7377063	LINE/Penelope	1034	+	180
NC_045811.1	2151917	2152097	LINE/Penelope	747	+	180
NC_045811.1	1887102	1887282	LINE/R2-Hero	1038	-	180
NC_045811.1	9337042	9337222	LINE/R2-Hero	922	-	180
NC_045812.1	6045923	6046103	LINE/RTE-RTE	1186	-	180
NC_045813.1	545606	545786	LINE/L2	790	+	180
NC_045813.1	538900	539080	LINE/RTE-RTE	494	-	180
NC_045815.1	2188283	2188463	LINE/R1	988	+	180
NC_045816.1	625739	625919	LINE/RTE-RTE	754	+	180
NC_045817.1	2905910	2906090	LINE/R1	1031	-	180
NC_045818.1	3605079	3605259	LINE/R2-Hero	1515	+	180
NC_045818.1	7881322	7881502	LINE/R2-Hero	1102	-	180
NC_045819.1	1384213	1384393	LINE/CR1-Zenon	480	+	180
NC_045819.1	2227868	2228048	LINE/RTE-BovB	560	+	180
NC_045819.1	425921	426101	LINE/R2-Hero	1153	-	180
NC_045820.1	3817631	3817811	LINE/Penelope	522	+	180
NC_045820.1	3162612	3162792	LINE/R2-Hero	1230	-	180
NC_045821.1	7161792	7161972	LINE/R2-Hero	767	+	180
NC_045821.1	384841	385021	LINE/Penelope	910	-	180
NC_045822.1	1711051	1711231	LINE/R1	964	+	180
NC_045822.1	6446708	6446888	LINE/L2	420	-	180
NC_045823.1	7378266	7378446	LINE/R1	691	-	180
NC_045823.1	6682357	6682537	LINE/Penelope	500	-	180
NC_045823.1	2484132	2484312	LINE/R1	821	-	180
NC_045824.1	6045647	6045827	LINE/Penelope	571	-	180
NC_045825.1	267178	267358	LINE/Penelope	752	-	180
NC_045826.1	5468181	5468361	LINE/R2-Hero	1172	+	180
NC_045826.1	2154743	2154923	LINE/Penelope	824	+	180
NC_045827.1	6170742	6170922	LINE/R2-Hero	1153	+	180
NC_045827.1	452195	452375	LINE/R2-Hero	1085	-	180
NC_045828.1	1514292	1514472	LINE/R2-Hero	1432	+	180
NC_045829.1	1980006	1980186	LINE/Penelope	772	-	180
NC_045829.1	6193827	6194007	LINE/Penelope	510	-	180
NC_045830.1	2706735	2706915	LINE/R1	980	-	180
NC_045830.1	3421858	3422038	LINE/R2-Hero	1283	-	180
NC_045831.1	548053	548233	LINE/RTE-RTE	555	+	180
NC_045833.1	463866	464046	LINE/R1	519	+	180
NC_045834.1	830008	830188	LINE/R2-Hero	1305	+	180
NC_045834.1	3266890	3267070	LINE/R2-Hero	1232	+	180
NC_045834.1	3731209	3731389	LINE/R2-Hero	1243	+	180
NC_045834.1	3075971	3076151	LINE/R2-Hero	1547	-	180
NC_045835.1	109208	109388	LINE/R2-Hero	1049	+	180
NC_045835.1	2950945	2951125	LINE/Penelope	1188	-	180
NC_045835.1	73944	74124	LINE/R2-Hero	1049	-	180
NC_045836.1	2669051	2669231	LINE/Penelope	714	+	180
NC_045836.1	12071696	12071876	LINE/Penelope	616	+	180
NC_045836.1	8126427	8126607	LINE/R1	1017	+	180
NC_045837.1	1888452	1888632	LINE/L2	628	+	180
NC_045837.1	1981029	1981209	LINE/R2-Hero	1178	+	180
NC_045837.1	1469100	1469280	LINE/Penelope	813	-	180
NW_022608495.1	159	339	LINE	406	-	180
NC_045808.1	2087014	2087193	LINE/R2-Hero	1124	+	179
NC_045809.1	5644294	5644473	LINE/I-Jockey	538	+	179
NC_045809.1	7536492	7536671	LINE/R1	451	-	179
NC_045810.1	1866562	1866741	LINE/R2-Hero	1250	-	179
NC_045812.1	4638962	4639141	LINE/Penelope	713	+	179
NC_045813.1	534338	534517	LINE/L2	805	+	179
NC_045813.1	819060	819239	LINE/R2-Hero	1148	-	179
NC_045813.1	8855124	8855303	LINE/Penelope	521	-	179
NC_045813.1	7078617	7078796	LINE/RTE-BovB	1158	-	179
NC_045815.1	8076718	8076897	LINE/Penelope	426	-	179
NC_045815.1	8184766	8184945	LINE/R2-Hero	1311	-	179
NC_045815.1	2356221	2356400	LINE/Penelope	594	-	179
NC_045815.1	2362516	2362695	LINE/Penelope	557	-	179
NC_045817.1	7269640	7269819	LINE/R2-Hero	1174	-	179
NC_045817.1	3892792	3892971	LINE/R2-Hero	1315	-	179
NC_045818.1	8435575	8435754	LINE/Penelope	1055	-	179
NC_045819.1	1836636	1836815	LINE/Penelope	725	+	179
NC_045819.1	7981249	7981428	LINE/R2-Hero	1025	+	179
NC_045819.1	1867124	1867303	LINE/R2-Hero	1184	+	179
NC_045819.1	2137305	2137484	LINE/Penelope	992	-	179
NC_045820.1	1760977	1761156	LINE/Penelope	833	+	179
NC_045821.1	5182004	5182183	LINE/R2-Hero	1333	+	179
NC_045822.1	4547387	4547566	LINE/Penelope	601	-	179
NC_045822.1	15047	15226	LINE/RTE-RTE	554	-	179
NC_045823.1	2357952	2358131	LINE/R2-Hero	1220	-	179
NC_045823.1	6999982	7000161	LINE/RTE-BovB	538	-	179
NC_045824.1	4375645	4375824	LINE/R1	928	-	179
NC_045825.1	5826941	5827120	LINE/R2-Hero	1330	-	179
NC_045826.1	3322923	3323102	LINE/Penelope	1549	+	179
NC_045826.1	2409610	2409789	LINE/R2-Hero	1224	-	179
NC_045827.1	6463110	6463289	LINE/RTE-BovB	733	+	179
NC_045827.1	932132	932311	LINE/Penelope	750	+	179
NC_045828.1	553777	553956	LINE/Penelope	876	+	179
NC_045828.1	4011388	4011567	LINE/RTE-BovB	401	-	179
NC_045828.1	870510	870689	LINE/CR1-Zenon	420	-	179
NC_045829.1	6493919	6494098	LINE/Penelope	1038	+	179
NC_045829.1	3654899	3655078	LINE/Penelope	413	-	179
NC_045829.1	4806885	4807064	LINE/Penelope	415	-	179
NC_045830.1	1735568	1735747	LINE/R2-Hero	1031	+	179
NC_045830.1	4598216	4598395	LINE/Penelope	1105	+	179
NC_045830.1	4103289	4103468	LINE/RTE-BovB	1505	+	179
NC_045831.1	2540609	2540788	LINE/Penelope	782	+	179
NC_045833.1	1014132	1014311	LINE/R2-Hero	1161	+	179
NC_045833.1	4006889	4007068	LINE/RTE-BovB	839	+	179
NC_045834.1	1434772	1434951	LINE/R2-Hero	1545	+	179
NC_045834.1	2868376	2868555	LINE/R2-Hero	1046	+	179
NC_045835.1	2209139	2209318	LINE/Penelope	607	+	179
NC_045836.1	5586864	5587043	LINE/R1	1029	-	179
NC_045836.1	2433818	2433997	LINE/I-Jockey	791	-	179
NC_045837.1	267565	267744	LINE/R2-Hero	1179	+	179
NW_022607809.1	121	300	LINE/Penelope	486	-	179
NW_022608170.1	7	186	LINE/RTE-RTE	1043	-	179
NC_045808.1	2101539	2101717	LINE/R2-Hero	1214	-	178
NC_045808.1	2551788	2551966	LINE/Penelope	719	-	178
NC_045809.1	8936033	8936211	LINE/R2-Hero	1295	-	178
NC_045809.1	459274	459452	LINE/Penelope	437	-	178
NC_045809.1	10413917	10414095	LINE/Penelope	1227	-	178
NC_045810.1	6572648	6572826	LINE/Penelope	508	-	178
NC_045811.1	6345366	6345544	LINE/R2-Hero	1074	+	178
NC_045811.1	798099	798277	LINE/R1	898	-	178
NC_045811.1	2249478	2249656	LINE/I-Jockey	458	-	178
NC_045812.1	8532750	8532928	LINE/Penelope	990	+	178
NC_045812.1	1017849	1018027	LINE/Penelope	857	+	178
NC_045813.1	7647009	7647187	LINE/Penelope	976	+	178
NC_045813.1	2134330	2134508	LINE/Penelope	1093	-	178
NC_045814.1	5171188	5171366	LINE/Penelope	1228	+	178
NC_045814.1	7342199	7342377	LINE/Penelope	454	-	178
NC_045814.1	2470188	2470366	LINE/Penelope	412	-	178
NC_045815.1	8873461	8873639	LINE/Penelope	1037	+	178
NC_045815.1	3127701	3127879	LINE/RTE-BovB	507	-	178
NC_045815.1	264339	264517	LINE	752	-	178
NC_045816.1	2549236	2549414	LINE/R2-Hero	1272	+	178
NC_045816.1	7571563	7571741	LINE/R2-Hero	1427	-	178
NC_045816.1	7689773	7689951	LINE/Penelope	931	-	178
NC_045816.1	7564201	7564379	LINE/R2-Hero	1402	-	178
NC_045816.1	3847147	3847325	LINE/Penelope	1098	-	178
NC_045817.1	663513	663691	LINE/R2-Hero	1381	+	178
NC_045818.1	2001448	2001626	LINE/R2-Hero	1350	+	178
NC_045818.1	1780581	1780759	LINE/Penelope	539	-	178
NC_045819.1	366909	367087	LINE/R1	958	+	178
NC_045820.1	8703046	8703224	LINE/CR1-Zenon	431	-	178
NC_045821.1	1676289	1676467	LINE/Penelope	424	+	178
NC_045822.1	2173774	2173952	LINE/Penelope	1026	+	178
NC_045823.1	2514695	2514873	LINE/R2-Hero	1092	-	178
NC_045824.1	4191164	4191342	LINE/R2-Hero	1127	-	178
NC_045824.1	4198588	4198766	LINE/R2-Hero	1127	-	178
NC_045825.1	6700180	6700358	LINE/Penelope	1474	+	178
NC_045826.1	2071199	2071377	LINE/Penelope	1490	+	178
NC_045826.1	803069	803247	LINE/R2-Hero	1383	-	178
NC_045826.1	806653	806831	LINE/R2-Hero	1344	-	178
NC_045826.1	322719	322897	LINE/Penelope	478	-	178
NC_045828.1	3945471	3945649	LINE/R1	1000	+	178
NC_045829.1	3679546	3679724	LINE/R1	836	+	178
NC_045829.1	4598647	4598825	LINE	528	-	178
NC_045830.1	1623248	1623426	LINE/R2-Hero	1288	+	178
NC_045830.1	3362697	3362875	LINE/R2-Hero	1341	-	178
NC_045832.1	928646	928824	LINE/Penelope	999	+	178
NC_045833.1	1051352	1051530	LINE/R2-Hero	1272	+	178
NC_045833.1	2012993	2013171	LINE/Penelope	550	+	178
NC_045833.1	3782476	3782654	LINE/R2-Hero	1194	-	178
NC_045833.1	3966949	3967127	LINE/R2-Hero	1364	-	178
NC_045834.1	1392882	1393060	LINE/R1	1000	-	178
NC_045835.1	473767	473945	LINE/R2-Hero	1025	+	178
NC_045835.1	884544	884722	LINE/R2-Hero	938	+	178
NC_045835.1	2637605	2637783	LINE/Penelope	530	+	178
NC_045836.1	8022597	8022775	LINE/R2-Hero	607	-	178
NC_045837.1	2142445	2142623	LINE/R2-Hero	1083	-	178
NC_045837.1	2583740	2583918	LINE/R2-Hero	1150	-	178
NC_045837.1	319686	319864	LINE/Penelope	710	-	178
NC_045808.1	2523637	2523814	LINE/R2-Hero	1023	+	177
NC_045809.1	4122166	4122343	LINE/L2	628	-	177
NC_045809.1	865180	865357	LINE/Penelope	562	-	177
NC_045810.1	4494662	4494839	LINE/I-Jockey	785	-	177
NC_045811.1	9696854	9697031	LINE/Penelope	453	+	177
NC_045811.1	7219902	7220079	LINE/Penelope	909	+	177
NC_045811.1	318797	318974	LINE/R2-Hero	1365	-	177
NC_045812.1	7719089	7719266	LINE/R2-Hero	1188	+	177
NC_045813.1	8389316	8389493	LINE/L2	545	+	177
NC_045814.1	2916551	2916728	LINE/L2	765	+	177
NC_045814.1	6922421	6922598	LINE/R2-Hero	1024	+	177
NC_045817.1	8707793	8707970	LINE/L2	822	+	177
NC_045817.1	6185993	6186170	LINE/R1	986	+	177
NC_045818.1	2670349	2670526	LINE/Penelope	599	+	177
NC_045818.1	1098423	1098600	LINE/R2-Hero	1034	+	177
NC_045818.1	4099107	4099284	LINE/Penelope	1166	+	177
NC_045818.1	8228897	8229074	LINE/R2-Hero	1109	-	177
NC_045819.1	1528553	1528730	LINE/R2-Hero	1173	-	177
NC_045822.1	7117094	7117271	LINE/Penelope	751	+	177
NC_045822.1	5876681	5876858	LINE/R2-Hero	1007	+	177
NC_045823.1	5732753	5732930	LINE/R2-Hero	871	+	177
NC_045823.1	5512665	5512842	LINE/R2-Hero	1354	-	177
NC_045823.1	8186064	8186241	LINE/CR1-Zenon	666	-	177
NC_045824.1	8131901	8132078	LINE/I-Jockey	1057	+	177
NC_045824.1	630698	630875	LINE/Penelope	902	+	177
NC_045825.1	2722792	2722969	LINE/R2-Hero	1007	+	177
NC_045826.1	1697652	1697829	LINE/Penelope	555	+	177
NC_045826.1	6765131	6765308	LINE/R1	848	+	177
NC_045826.1	1692045	1692222	LINE/Penelope	555	+	177
NC_045826.1	3459198	3459375	LINE/RTE-BovB	633	-	177
NC_045826.1	6212064	6212241	LINE/Penelope	1064	-	177
NC_045826.1	5280728	5280905	LINE/Penelope	422	-	177
NC_045827.1	111942	112119	LINE/R2-Hero	1319	-	177
NC_045830.1	1650924	1651101	LINE/R2-Hero	1332	+	177
NC_045830.1	5745177	5745354	LINE/R2-Hero	1229	+	177
NC_045830.1	1948945	1949122	LINE/R2-Hero	1279	+	177
NC_045830.1	2404550	2404727	LINE/R2-Hero	1205	-	177
NC_045831.1	2165387	2165564	LINE/I-Jockey	1026	-	177
NC_045831.1	5351903	5352080	LINE/Proto2	423	-	177
NC_045831.1	3327155	3327332	LINE/RTE-BovB	1521	-	177
NC_045831.1	967209	967386	LINE/Penelope	962	-	177
NC_045831.1	955151	955328	LINE/Penelope	962	-	177
NC_045832.1	1928098	1928275	LINE/R2-Hero	1264	+	177
NC_045833.1	822913	823090	LINE/Penelope	519	+	177
NC_045833.1	2370372	2370549	LINE/Penelope	483	-	177
NC_045834.1	1547842	1548019	LINE/L2	659	+	177
NC_045834.1	533263	533440	LINE/RTE-BovB	431	+	177
NC_045834.1	2679576	2679753	LINE/Penelope	561	+	177
NC_045834.1	575672	575849	LINE/RTE-BovB	431	-	177
NC_045835.1	1348848	1349025	LINE/R2-Hero	1041	+	177
NC_045835.1	1411070	1411247	LINE/R2-Hero	1173	+	177
NC_045835.1	3334099	3334276	LINE/R2-Hero	1118	+	177
NC_045836.1	14869954	14870131	LINE/R2-Hero	774	-	177
NC_045837.1	2668622	2668799	LINE/R2-Hero	954	+	177
NW_022605875.1	4	181	LINE/R2-Hero	1253	-	177
NW_022608613.1	193	370	LINE/Penelope	598	-	177
NC_045808.1	10538862	10539038	LINE/I-Jockey	914	+	176
NC_045809.1	6625271	6625447	LINE/R2-Hero	1196	+	176
NC_045809.1	2886056	2886232	LINE/R2-Hero	1144	+	176
NC_045809.1	2901813	2901989	LINE/R2-Hero	1159	+	176
NC_045809.1	4544726	4544902	LINE/Penelope	912	+	176
NC_045809.1	7176075	7176251	LINE/Penelope	958	+	176
NC_045809.1	3320043	3320219	LINE/R2-Hero	1321	-	176
NC_045809.1	9611	9787	LINE/Penelope	829	-	176
NC_045809.1	8038342	8038518	LINE/Penelope	657	-	176
NC_045810.1	5059192	5059368	LINE/Penelope	1089	-	176
NC_045811.1	1998288	1998464	LINE/Penelope	401	+	176
NC_045811.1	8366414	8366590	LINE/Penelope	1033	+	176
NC_045812.1	1004218	1004394	LINE/Penelope	750	+	176
NC_045813.1	1677927	1678103	LINE/Penelope	431	+	176
NC_045814.1	960663	960839	LINE/Penelope	981	+	176
NC_045815.1	5285873	5286049	LINE/L2	882	+	176
NC_045815.1	8589979	8590155	LINE/Penelope	984	-	176
NC_045816.1	3005012	3005188	LINE/RTE-BovB	1320	+	176
NC_045817.1	6917690	6917866	LINE/R1	885	+	176
NC_045817.1	6072272	6072448	LINE/R2-Hero	1076	-	176
NC_045818.1	5020657	5020833	LINE/CR1	699	+	176
NC_045818.1	7792001	7792177	LINE/R2-Hero	1320	-	176
NC_045818.1	1347324	1347500	LINE/RTE-RTE	636	-	176
NC_045819.1	8248916	8249092	LINE/CR1-Zenon	423	+	176
NC_045819.1	3116410	3116586	LINE/Penelope	682	-	176
NC_045819.1	3041071	3041247	LINE/R2-Hero	1362	-	176
NC_045819.1	3011992	3012168	LINE/RTE-BovB	512	-	176
NC_045819.1	3177884	3178060	LINE/R1	598	-	176
NC_045820.1	5782937	5783113	LINE/Penelope	601	+	176
NC_045820.1	3104827	3105003	LINE/R2-Hero	1356	-	176
NC_045820.1	2307098	2307274	LINE/I-Jockey	572	-	176
NC_045821.1	346138	346314	LINE/Penelope	998	-	176
NC_045821.1	7383241	7383417	LINE/Penelope	1148	-	176
NC_045821.1	2467455	2467631	LINE/R1	860	-	176
NC_045821.1	2474138	2474314	LINE/R1	835	-	176
NC_045822.1	1029296	1029472	LINE/Penelope	715	+	176
NC_045822.1	1035672	1035848	LINE/Penelope	715	+	176
NC_045822.1	333813	333989	LINE/R2-Hero	1171	+	176
NC_045824.1	6996105	6996281	LINE/R2-Hero	923	-	176
NC_045824.1	5869082	5869258	LINE/Penelope	447	-	176
NC_045825.1	6737573	6737749	LINE/R2-Hero	1303	+	176
NC_045826.1	4593402	4593578	LINE/RTE-RTE	1040	+	176
NC_045826.1	6238988	6239164	LINE/R2-Hero	1066	+	176
NC_045826.1	5308723	5308899	LINE/R2-Hero	1066	-	176
NC_045826.1	1687536	1687712	LINE/R1	684	-	176
NC_045826.1	6206527	6206703	LINE/Penelope	1040	-	176
NC_045827.1	3248780	3248956	LINE/R2-Hero	811	+	176
NC_045827.1	950923	951099	LINE/Penelope	892	+	176
NC_045828.1	5329698	5329874	LINE/Penelope	1521	+	176
NC_045828.1	5479150	5479326	LINE/R2-Hero	1269	-	176
NC_045828.1	5496322	5496498	LINE/R2-Hero	1269	-	176
NC_045829.1	277550	277726	LINE/Penelope	456	-	176
NC_045830.1	2200685	2200861	LINE/Penelope	484	-	176
NC_045830.1	3766307	3766483	LINE/I	506	-	176
NC_045831.1	2405127	2405303	LINE/Penelope	711	+	176
NC_045831.1	4652816	4652992	LINE/R2-Hero	1448	-	176
NC_045832.1	4918981	4919157	LINE/Penelope	761	+	176
NC_045832.1	2567279	2567455	LINE/R2-Hero	1259	-	176
NC_045834.1	878818	878994	LINE/R2-Hero	1318	+	176
NC_045834.1	1234892	1235068	LINE/R2-Hero	1168	-	176
NC_045834.1	1231135	1231311	LINE/R2-Hero	1188	-	176
NC_045835.1	1021910	1022086	LINE/Penelope	925	+	176
NC_045835.1	1618729	1618905	LINE/R2-Hero	1139	-	176
NC_045836.1	10159808	10159984	LINE/RTE-BovB	459	+	176
NC_045836.1	7065006	7065182	LINE/Penelope	911	+	176
NC_045836.1	11145434	11145610	LINE/R2-Hero	1122	-	176
NC_045836.1	11122007	11122183	LINE/RTE-RTE	534	-	176
NC_045837.1	1742009	1742185	LINE/Penelope	844	+	176
NC_045837.1	3186224	3186400	LINE/Penelope	1152	-	176
NC_045808.1	1592146	1592321	LINE/Penelope	1035	+	175
NC_045808.1	4499057	4499232	LINE/Penelope	785	-	175
NC_045809.1	2449221	2449396	LINE/R1	968	+	175
NC_045809.1	6667337	6667512	LINE/RTE-BovB	776	+	175
NC_045809.1	6266915	6267090	LINE/Penelope	481	-	175
NC_045809.1	6644303	6644478	LINE/I-Jockey	589	-	175
NC_045809.1	6263929	6264104	LINE/Penelope	481	-	175
NC_045809.1	1565230	1565405	LINE/Penelope	880	-	175
NC_045810.1	6931581	6931756	LINE/Penelope	958	+	175
NC_045810.1	6935209	6935384	LINE/Penelope	1002	+	175
NC_045811.1	281301	281476	LINE/Penelope	839	+	175
NC_045811.1	3187729	3187904	LINE/RTE-BovB	812	-	175
NC_045811.1	5458944	5459119	LINE/Penelope	621	-	175
NC_045812.1	4376813	4376988	LINE/Penelope	1188	+	175
NC_045812.1	7470962	7471137	LINE/R2-Hero	1277	-	175
NC_045813.1	9395874	9396049	LINE/R2-Hero	813	+	175
NC_045813.1	4837474	4837649	LINE/RTE-BovB	986	-	175
NC_045814.1	2774622	2774797	LINE/R2-Hero	1304	+	175
NC_045814.1	2298020	2298195	LINE/Penelope	684	+	175
NC_045814.1	134648	134823	LINE/Penelope	450	-	175
NC_045816.1	6019084	6019259	LINE/R2-Hero	920	-	175
NC_045818.1	8646118	8646293	LINE/R2-Hero	1350	+	175
NC_045818.1	3286214	3286389	LINE/R2-Hero	1084	+	175
NC_045819.1	2076742	2076917	LINE/Penelope	1016	+	175
NC_045820.1	603968	604143	LINE/R1	555	+	175
NC_045820.1	1418958	1419133	LINE/Penelope	637	+	175
NC_045822.1	8328042	8328217	LINE	644	+	175
NC_045822.1	474780	474955	LINE/R2-Hero	1220	-	175
NC_045823.1	2614258	2614433	LINE/Penelope	478	-	175
NC_045823.1	893352	893527	LINE/R2-Hero	1020	-	175
NC_045823.1	2758357	2758532	LINE/Penelope	516	-	175
NC_045824.1	754760	754935	LINE/Penelope	827	+	175
NC_045824.1	5909095	5909270	LINE/R2-Hero	1136	+	175
NC_045824.1	6044320	6044495	LINE/Penelope	601	-	175
NC_045826.1	2660427	2660602	LINE/Penelope	781	+	175
NC_045826.1	6247531	6247706	LINE/R2-Hero	1187	+	175
NC_045826.1	4905723	4905898	LINE/R2-Hero	1169	-	175
NC_045826.1	2579385	2579560	LINE/Penelope	771	-	175
NC_045827.1	1443086	1443261	LINE/Penelope	921	+	175
NC_045827.1	2437944	2438119	LINE/R2-Hero	1207	-	175
NC_045827.1	3851031	3851206	LINE/R2-Hero	990	-	175
NC_045827.1	131405	131580	LINE/R2-Hero	1254	-	175
NC_045828.1	6392691	6392866	LINE/L2	468	-	175
NC_045829.1	5553257	5553432	LINE/R2-Hero	1131	+	175
NC_045830.1	1835034	1835209	LINE/Penelope	1042	-	175
NC_045830.1	5546974	5547149	LINE/R2-Hero	1300	-	175
NC_045830.1	2379853	2380028	LINE/Penelope	1085	-	175
NC_045831.1	1102761	1102936	LINE/RTE-BovB	798	+	175
NC_045831.1	5026149	5026324	LINE/Penelope	421	-	175
NC_045831.1	3697556	3697731	LINE/R2-Hero	1006	-	175
NC_045832.1	1043598	1043773	LINE/Penelope	764	+	175
NC_045832.1	2363013	2363188	LINE/R2-Hero	1463	+	175
NC_045833.1	1008305	1008480	LINE/R2-Hero	1115	+	175
NC_045833.1	3130468	3130643	LINE/R2-Hero	1162	-	175
NC_045833.1	1328009	1328184	LINE/R2-Hero	1068	-	175
NC_045834.1	2528183	2528358	LINE/I-Jockey	966	+	175
NC_045835.1	3494908	3495083	LINE/RTE-RTE	667	+	175
NC_045835.1	2333860	2334035	LINE/Penelope	426	-	175
NC_045836.1	14856135	14856310	LINE/RTE-BovB	862	+	175
NC_045837.1	2348285	2348460	LINE/Penelope	912	+	175
NC_045837.1	3066078	3066253	LINE/R2-Hero	1124	+	175
NC_045837.1	2771160	2771335	LINE/L2	882	-	175
NC_045837.1	161750	161925	LINE/Penelope	484	-	175
NW_022606906.1	296	471	LINE/Penelope	1111	+	175
NW_022607416.1	105	280	LINE/R2-Hero	1135	-	175
NW_022607945.1	198	373	LINE/R2-Hero	1250	+	175
NW_022609292.1	24980	25155	LINE/Penelope	528	-	175
NW_022609708.1	3600	3775	LINE/R2-Hero	1200	-	175
NC_045808.1	9179991	9180165	LINE/Penelope	559	-	174
NC_045809.1	5984281	5984455	LINE/L2	1008	+	174
NC_045809.1	5986169	5986343	LINE/L2	1008	+	174
NC_045809.1	3114471	3114645	LINE/L2	935	-	174
NC_045812.1	712609	712783	LINE/R2-Hero	1328	+	174
NC_045812.1	6967201	6967375	LINE/Penelope	1274	+	174
NC_045812.1	2467082	2467256	LINE/R2-Hero	922	-	174
NC_045812.1	713632	713806	LINE/R2-Hero	1328	-	174
NC_045812.1	708500	708674	LINE/R2-Hero	1328	-	174
NC_045812.1	2676963	2677137	LINE/Penelope	1341	-	174
NC_045814.1	6491976	6492150	LINE/R2-Hero	1174	+	174
NC_045814.1	9011369	9011543	LINE/Penelope	495	-	174
NC_045816.1	7528179	7528353	LINE/Penelope	769	+	174
NC_045816.1	3036704	3036878	LINE/Penelope	1283	+	174
NC_045816.1	6223136	6223310	LINE/R2-Hero	1050	+	174
NC_045817.1	7689203	7689377	LINE/Penelope	976	+	174
NC_045817.1	1229717	1229891	LINE/R1	924	-	174
NC_045817.1	7721001	7721175	LINE/RTE-BovB	698	-	174
NC_045818.1	7963560	7963734	LINE/R2-Hero	1086	-	174
NC_045818.1	5499449	5499623	LINE/R2-Hero	597	-	174
NC_045819.1	1300657	1300831	LINE/R2-Hero	1175	+	174
NC_045819.1	6516219	6516393	LINE/Penelope	851	+	174
NC_045819.1	1294325	1294499	LINE/R2-Hero	1115	+	174
NC_045819.1	2259931	2260105	LINE/Penelope	528	-	174
NC_045820.1	8338697	8338871	LINE/R2-Hero	1050	+	174
NC_045820.1	973741	973915	LINE/R2-Hero	1054	+	174
NC_045821.1	2254636	2254810	LINE/Penelope	1063	+	174
NC_045821.1	8030171	8030345	LINE/R2-Hero	1007	-	174
NC_045823.1	798903	799077	LINE/R1	951	-	174
NC_045823.1	6373901	6374075	LINE/CR1	970	-	174
NC_045823.1	808065	808239	LINE/R1	951	-	174
NC_045824.1	7182516	7182690	LINE/R2-Hero	1368	+	174
NC_045825.1	7385670	7385844	LINE/R1	454	+	174
NC_045825.1	7053196	7053370	LINE/R2-Hero	1084	-	174
NC_045825.1	4832891	4833065	LINE/R2-Hero	852	-	174
NC_045825.1	7064761	7064935	LINE/R2-Hero	1084	-	174
NC_045826.1	707659	707833	LINE/R2-Hero	1267	+	174
NC_045826.1	4697143	4697317	LINE/R2-Hero	1268	-	174
NC_045827.1	599603	599777	LINE/Penelope	824	+	174
NC_045827.1	1025350	1025524	LINE/R2-Hero	1034	-	174
NC_045828.1	2761098	2761272	LINE/Penelope	984	+	174
NC_045828.1	2827827	2828001	LINE/Penelope	906	-	174
NC_045829.1	1540641	1540815	LINE/R2-Hero	956	+	174
NC_045829.1	574900	575074	LINE/Penelope	480	-	174
NC_045830.1	1476761	1476935	LINE/CR1-Zenon	428	-	174
NC_045831.1	903661	903835	LINE/Penelope	450	+	174
NC_045831.1	4081489	4081663	LINE/R2-Hero	947	+	174
NC_045831.1	4656376	4656550	LINE/R2-Hero	1356	-	174
NC_045831.1	4288737	4288911	LINE/R2-Hero	1169	-	174
NC_045832.1	1511369	1511543	LINE/L2	574	+	174
NC_045832.1	2376719	2376893	LINE/R2-Hero	1269	-	174
NC_045833.1	786740	786914	LINE/R2-Hero	1193	+	174
NC_045834.1	1202100	1202274	LINE/R2-Hero	1269	-	174
NC_045834.1	2792774	2792948	LINE/R2-Hero	1287	-	174
NC_045835.1	1362166	1362340	LINE/R2-Hero	1076	-	174
NC_045837.1	2047699	2047873	LINE/R2-Hero	1183	+	174
NW_022607639.1	172	346	LINE/R2-Hero	1303	+	174
NW_022609376.1	242	416	LINE/R2-Hero	1305	+	174
NC_045808.1	7291352	7291525	LINE/CR1	1154	+	173
NC_045808.1	9971827	9972000	LINE/RTE-BovB	878	+	173
NC_045808.1	5417601	5417774	LINE/R2-Hero	1246	-	173
NC_045808.1	7317233	7317406	LINE/R2-Hero	1381	-	173
NC_045809.1	3722240	3722413	LINE/R1	448	+	173
NC_045809.1	8151368	8151541	LINE/Penelope	1086	+	173
NC_045809.1	2429562	2429735	LINE/R1	876	-	173
NC_045810.1	3322744	3322917	LINE/RTE-BovB	730	-	173
NC_045810.1	653210	653383	LINE/RTE-RTE	501	-	173
NC_045810.1	652451	652624	LINE/RTE-RTE	425	-	173
NC_045811.1	9787604	9787777	LINE/Penelope	1302	-	173
NC_045812.1	1509152	1509325	LINE/R1	798	+	173
NC_045812.1	8309098	8309271	LINE/R2-Hero	1339	+	173
NC_045812.1	8308653	8308826	LINE/Penelope	863	-	173
NC_045812.1	2833670	2833843	LINE/R2-Hero	1432	-	173
NC_045813.1	7131166	7131339	LINE/Penelope	777	+	173
NC_045813.1	8776938	8777111	LINE/R2-Hero	784	-	173
NC_045814.1	5058311	5058484	LINE/Penelope	880	-	173
NC_045815.1	1145272	1145445	LINE/Penelope	576	+	173
NC_045815.1	338404	338577	LINE/Penelope	1047	+	173
NC_045816.1	2977794	2977967	LINE/Penelope	492	+	173
NC_045816.1	2702424	2702597	LINE/R1	485	-	173
NC_045816.1	1498789	1498962	LINE/L2	571	-	173
NC_045818.1	2976579	2976752	LINE/Penelope	920	-	173
NC_045818.1	7942490	7942663	LINE/R2-Hero	1086	-	173
NC_045819.1	3968370	3968543	LINE/Penelope	584	+	173
NC_045819.1	5127440	5127613	LINE/R1	964	-	173
NC_045820.1	4294666	4294839	LINE/Penelope	924	+	173
NC_045820.1	4638011	4638184	LINE/R2-Hero	1052	+	173
NC_045821.1	2980253	2980426	LINE/Penelope	944	+	173
NC_045821.1	5278892	5279065	LINE/R2-Hero	1125	-	173
NC_045821.1	1651959	1652132	LINE/Penelope	757	-	173
NC_045822.1	3097497	3097670	LINE/R2-Hero	1280	+	173
NC_045822.1	3158397	3158570	LINE/Penelope	998	-	173
NC_045822.1	81086	81259	LINE/R2-Hero	1121	-	173
NC_045822.1	7399359	7399532	LINE/Penelope	637	-	173
NC_045823.1	8399860	8400033	LINE/Penelope	756	+	173
NC_045823.1	6104555	6104728	LINE/R2-Hero	1077	-	173
NC_045825.1	5376288	5376461	LINE/R1	893	+	173
NC_045825.1	5380451	5380624	LINE/R1	893	+	173
NC_045825.1	2616672	2616845	LINE/R2-Hero	1070	-	173
NC_045826.1	1196634	1196807	LINE/Penelope	615	+	173
NC_045826.1	1275092	1275265	LINE/CR1-Zenon	415	-	173
NC_045827.1	4285071	4285244	LINE/Penelope	559	-	173
NC_045828.1	6446463	6446636	LINE/R2-Hero	1203	+	173
NC_045829.1	338625	338798	LINE/R2-Hero	989	+	173
NC_045829.1	3424948	3425121	LINE/R2-Hero	1196	-	173
NC_045830.1	4825296	4825469	LINE/R2-Hero	520	+	173
NC_045830.1	4856905	4857078	LINE/R2-Hero	1302	-	173
NC_045830.1	5677554	5677727	LINE/R2-Hero	1317	-	173
NC_045830.1	5636008	5636181	LINE/R2-Hero	1317	-	173
NC_045831.1	3973612	3973785	LINE/Penelope	981	+	173
NC_045831.1	342989	343162	LINE/R1	936	-	173
NC_045833.1	3593986	3594159	LINE/R2-Hero	1103	+	173
NC_045833.1	3373084	3373257	LINE/Penelope	629	-	173
NC_045834.1	1938172	1938345	LINE/R2-Hero	1000	-	173
NC_045834.1	2151345	2151518	LINE/R2-Hero	972	-	173
NC_045835.1	803759	803932	LINE/R2-Hero	1122	+	173
NC_045835.1	1444915	1445088	LINE/R2-Hero	1179	-	173
NC_045835.1	2444078	2444251	LINE/R2-Hero	1211	-	173
NC_045835.1	811656	811829	LINE/R2-Hero	1139	-	173
NC_045835.1	2821712	2821885	LINE/R2-Hero	886	-	173
NC_045835.1	429253	429426	LINE/R1	964	-	173
NC_045835.1	2567612	2567785	LINE/RTE-BovB	414	-	173
NC_045836.1	13339370	13339543	LINE/RTE-BovB	920	-	173
NC_045836.1	3544337	3544510	LINE/R2-Hero	1388	-	173
NC_045837.1	1969237	1969410	LINE/Penelope	517	+	173
NC_045837.1	3099428	3099601	LINE/R2-Hero	970	+	173
NC_045837.1	1926216	1926389	LINE/Penelope	470	+	173
NW_022606640.1	118	291	LINE/Penelope	538	+	173
NW_022608002.1	134	307	LINE/R2-Hero	933	+	173
NW_022609860.1	3619	3792	LINE/Penelope	522	+	173
NC_045808.1	1510243	1510415	LINE/Penelope	975	-	172
NC_045808.1	276152	276324	LINE/I-Jockey	684	-	172
NC_045808.1	1786815	1786987	LINE/CR1	1081	-	172
NC_045813.1	1477297	1477469	LINE/Penelope	800	-	172
NC_045813.1	8187100	8187272	LINE/Penelope	631	-	172
NC_045813.1	8572000	8572172	LINE/Penelope	1028	-	172
NC_045815.1	8752470	8752642	LINE/R2-Hero	1375	+	172
NC_045815.1	4220262	4220434	LINE/R2-Hero	1430	+	172
NC_045815.1	8748906	8749078	LINE/R2-Hero	1336	+	172
NC_045816.1	2946862	2947034	LINE/R2-Hero	1193	-	172
NC_045816.1	5407533	5407705	LINE/R1	402	-	172
NC_045817.1	8706757	8706929	LINE/L2	874	+	172
NC_045818.1	4871118	4871290	LINE/Penelope	966	+	172
NC_045818.1	1290895	1291067	LINE/R2-Hero	507	+	172
NC_045819.1	7981664	7981836	LINE/Penelope	794	-	172
NC_045819.1	4486874	4487046	LINE/Penelope	557	-	172
NC_045820.1	3691019	3691191	LINE/L2	620	+	172
NC_045820.1	1161339	1161511	LINE/R1	863	-	172
NC_045822.1	1998982	1999154	LINE/Penelope	1018	+	172
NC_045823.1	4826268	4826440	LINE/R2-Hero	1107	+	172
NC_045823.1	2850231	2850403	LINE/R2-Hero	1088	+	172
NC_045823.1	2089165	2089337	LINE/Penelope	634	-	172
NC_045824.1	196171	196343	LINE/Penelope	1068	+	172
NC_045824.1	6105004	6105176	LINE/R2-Hero	990	+	172
NC_045824.1	6099454	6099626	LINE/R2-Hero	990	+	172
NC_045824.1	1788114	1788286	LINE/Penelope	694	+	172
NC_045824.1	6065376	6065548	LINE/R2-Hero	990	-	172
NC_045825.1	4372319	4372491	LINE/Penelope	828	+	172
NC_045826.1	444633	444805	LINE/R2-Hero	1127	+	172
NC_045826.1	1698091	1698263	LINE/R2-Hero	1413	-	172
NC_045826.1	4995293	4995465	LINE/Penelope	853	-	172
NC_045827.1	2350187	2350359	LINE/Penelope	687	-	172
NC_045828.1	3494415	3494587	LINE/Penelope	509	+	172
NC_045828.1	5017956	5018128	LINE/R2-Hero	943	+	172
NC_045829.1	5408971	5409143	LINE/L2	769	+	172
NC_045829.1	2975657	2975829	LINE/Penelope	797	+	172
NC_045829.1	3004247	3004419	LINE/Penelope	1205	+	172
NC_045829.1	5404666	5404838	LINE/L2	812	+	172
NC_045829.1	6765220	6765392	LINE/Penelope	801	-	172
NC_045830.1	2806623	2806795	LINE/R2-Hero	1122	+	172
NC_045830.1	5407170	5407342	LINE/R2-Hero	1200	+	172
NC_045830.1	6513511	6513683	LINE/R2-Hero	1041	+	172
NC_045830.1	3509129	3509301	LINE/R2-Hero	1172	-	172
NC_045831.1	1633756	1633928	LINE/R1	924	+	172
NC_045832.1	4633013	4633185	LINE/R2-Hero	1162	-	172
NC_045833.1	3067641	3067813	LINE/RTE-BovB	428	+	172
NC_045834.1	2162237	2162409	LINE/R2-Hero	1263	+	172
NC_045834.1	2083962	2084134	LINE/R2-Hero	1200	-	172
NC_045835.1	2433707	2433879	LINE/R2-Hero	970	+	172
NC_045835.1	979089	979261	LINE/Penelope	827	-	172
NC_045835.1	792738	792910	LINE/R2-Hero	1068	-	172
NC_045836.1	4404629	4404801	LINE/I-Jockey	797	-	172
NC_045836.1	4378955	4379127	LINE/R1	909	-	172
NC_045837.1	2204102	2204274	LINE/R2-Hero	1019	-	172
NC_045837.1	166786	166958	LINE/Penelope	496	-	172
NC_045808.1	213368	213539	LINE/R2-Hero	1026	-	171
NC_045809.1	9375589	9375760	LINE/R2-Hero	1261	+	171
NC_045809.1	7540128	7540299	LINE/R2-Hero	783	+	171
NC_045809.1	6700184	6700355	LINE/Penelope	566	-	171
NC_045809.1	4974220	4974391	LINE/Penelope	1104	-	171
NC_045811.1	9072006	9072177	LINE/Penelope	757	+	171
NC_045811.1	9076549	9076720	LINE/Penelope	768	+	171
NC_045812.1	5715472	5715643	LINE/Penelope	713	+	171
NC_045812.1	4005154	4005325	LINE/R2-Hero	1212	+	171
NC_045812.1	5738127	5738298	LINE/Penelope	713	+	171
NC_045812.1	3574158	3574329	LINE/Penelope	820	-	171
NC_045812.1	2843481	2843652	LINE/R2-Hero	1090	-	171
NC_045813.1	4807218	4807389	LINE/RTE-BovB	1469	+	171
NC_045813.1	478739	478910	LINE/Penelope	1128	-	171
NC_045813.1	6490948	6491119	LINE/R2-Hero	1210	-	171
NC_045813.1	446677	446848	LINE/Penelope	1128	-	171
NC_045814.1	1412696	1412867	LINE/R1	1084	-	171
NC_045815.1	8931660	8931831	LINE/L2	579	+	171
NC_045815.1	282134	282305	LINE/Penelope	1408	+	171
NC_045816.1	449416	449587	LINE/Penelope	860	+	171
NC_045818.1	2883596	2883767	LINE/R2-Hero	783	-	171
NC_045818.1	8158959	8159130	LINE/R2-Hero	1144	-	171
NC_045818.1	8166353	8166524	LINE/R2-Hero	1153	-	171
NC_045818.1	1601859	1602030	LINE/Penelope	510	-	171
NC_045819.1	4675831	4676002	LINE/Penelope	474	+	171
NC_045819.1	535075	535246	LINE/Penelope	919	-	171
NC_045819.1	1126383	1126554	LINE/R2-Hero	1366	-	171
NC_045819.1	457194	457365	LINE/Penelope	1090	-	171
NC_045819.1	1765744	1765915	LINE/R1	860	-	171
NC_045819.1	1735723	1735894	LINE/R1	860	-	171
NC_045819.1	5837973	5838144	LINE/R1	471	-	171
NC_045820.1	8061839	8062010	LINE/RTE-BovB	420	+	171
NC_045820.1	8846364	8846535	LINE/Penelope	469	-	171
NC_045821.1	5846242	5846413	LINE/R2-Hero	952	+	171
NC_045821.1	2047482	2047653	LINE/R2-Hero	1075	+	171
NC_045821.1	1563434	1563605	LINE/R1	756	+	171
NC_045821.1	1565277	1565448	LINE/R1	765	+	171
NC_045821.1	2585013	2585184	LINE/R2-Hero	1186	+	171
NC_045822.1	2079450	2079621	LINE/R2-Hero	858	+	171
NC_045822.1	337404	337575	LINE/Penelope	1183	-	171
NC_045823.1	2847978	2848149	LINE/R2-Hero	1142	+	171
NC_045823.1	2085401	2085572	LINE/Penelope	747	-	171
NC_045824.1	4992669	4992840	LINE/RTE-BovB	1400	+	171
NC_045824.1	7048225	7048396	LINE/R2-Hero	1047	-	171
NC_045825.1	1492229	1492400	LINE/Penelope	1393	+	171
NC_045825.1	269557	269728	LINE/Penelope	591	+	171
NC_045825.1	6765755	6765926	LINE/Penelope	458	-	171
NC_045826.1	6785419	6785590	LINE/R2-Hero	1165	+	171
NC_045826.1	6827169	6827340	LINE/R2-Hero	890	-	171
NC_045828.1	2729685	2729856	LINE/R2-Hero	1348	+	171
NC_045829.1	570590	570761	LINE/R2-Hero	803	+	171
NC_045829.1	6128777	6128948	LINE/Penelope	735	+	171
NC_045832.1	485869	486040	LINE/CR1-Zenon	422	-	171
NC_045832.1	5342376	5342547	LINE/CR1-Zenon	483	-	171
NC_045833.1	3973572	3973743	LINE/R2-Hero	1238	+	171
NC_045833.1	366039	366210	LINE/R2-Hero	790	+	171
NC_045834.1	1984939	1985110	LINE/R2-Hero	909	-	171
NC_045835.1	3235373	3235544	LINE/R2-Hero	1255	+	171
NC_045835.1	2509556	2509727	LINE/R2-Hero	1062	+	171
NC_045835.1	1724814	1724985	LINE/Penelope	750	-	171
NC_045836.1	13930207	13930378	LINE/R2-Hero	1175	+	171
NC_045836.1	15055806	15055977	LINE/Penelope	635	-	171
NC_045837.1	496036	496207	LINE/R2-Hero	1188	+	171
NC_045808.1	2796169	2796339	LINE/R1	913	-	170
NC_045809.1	401274	401444	LINE/RTE-BovB	779	-	170
NC_045810.1	2557106	2557276	LINE/R2-Hero	974	+	170
NC_045810.1	133477	133647	LINE/CR1	456	-	170
NC_045811.1	9130660	9130830	LINE/Penelope	533	+	170
NC_045811.1	8753834	8754004	LINE/Penelope	425	-	170
NC_045812.1	4033442	4033612	LINE/R2-Hero	1089	+	170
NC_045812.1	4923518	4923688	LINE/CR1-Zenon	463	-	170
NC_045812.1	1497649	1497819	LINE/R2-Hero	968	-	170
NC_045813.1	7786231	7786401	LINE/RTE-BovB	910	+	170
NC_045813.1	7145025	7145195	LINE/R1	791	-	170
NC_045814.1	8448962	8449132	LINE/Penelope	1126	+	170
NC_045814.1	6306093	6306263	LINE/RTE-RTE	439	+	170
NC_045814.1	74300	74470	LINE/R1	864	-	170
NC_045814.1	1109167	1109337	LINE/R2-Hero	1193	-	170
NC_045814.1	1108565	1108735	LINE/R2-Hero	1212	-	170
NC_045817.1	4710375	4710545	LINE/R2-Hero	1183	-	170
NC_045817.1	5628621	5628791	LINE/R2-Hero	454	-	170
NC_045817.1	4781044	4781214	LINE/Penelope	459	-	170
NC_045818.1	5461774	5461944	LINE/RTE-BovB	1235	+	170
NC_045818.1	8962580	8962750	LINE/R2-Hero	756	+	170
NC_045818.1	7513047	7513217	LINE/Penelope	623	-	170
NC_045819.1	1346622	1346792	LINE/Penelope	502	-	170
NC_045821.1	8308831	8309001	LINE/CR1-Zenon	400	+	170
NC_045823.1	3196359	3196529	LINE/Penelope	582	+	170
NC_045823.1	1291260	1291430	LINE/Penelope	797	-	170
NC_045824.1	4767245	4767415	LINE/R2-Hero	1091	-	170
NC_045824.1	396863	397033	LINE/R2-Hero	1173	-	170
NC_045825.1	3633822	3633992	LINE/R1	819	+	170
NC_045825.1	5732051	5732221	LINE/R2-Hero	991	+	170
NC_045825.1	1861515	1861685	LINE/Penelope	598	-	170
NC_045825.1	3588737	3588907	LINE/R2-Hero	1197	-	170
NC_045826.1	1817818	1817988	LINE/R2-Hero	1030	+	170
NC_045826.1	1791452	1791622	LINE/R2-Hero	1003	+	170
NC_045827.1	6978438	6978608	LINE/R2-Hero	1223	+	170
NC_045829.1	3939470	3939640	LINE/R2-Hero	998	-	170
NC_045830.1	503642	503812	LINE/R2-Hero	1242	-	170
NC_045834.1	3352012	3352182	LINE/R2-Hero	1040	+	170
NC_045834.1	1826662	1826832	LINE/R2-Hero	1151	+	170
NC_045834.1	3687443	3687613	LINE/Penelope	936	+	170
NC_045835.1	1876071	1876241	LINE/R2-Hero	873	+	170
NC_045835.1	406072	406242	LINE/Penelope	533	+	170
NC_045836.1	8141386	8141556	LINE/Penelope	484	-	170
NC_045836.1	189238	189408	LINE/Penelope	1094	-	170
NC_045837.1	877669	877839	LINE/R2-Hero	906	+	170
NC_045837.1	1575278	1575448	LINE/R2-Hero	981	+	170
NC_045837.1	1580975	1581145	LINE/R2-Hero	981	+	170
NC_045837.1	3301707	3301877	LINE/R2-Hero	1122	+	170
NC_045837.1	706385	706555	LINE/R2-Hero	1096	-	170
NC_045837.1	697622	697792	LINE/R2-Hero	1096	-	170
NC_045837.1	264398	264568	LINE/R2-Hero	1183	-	170
NC_045808.1	1201513	1201682	LINE/L2	446	-	169
NC_045809.1	3375985	3376154	LINE/R2-Hero	1197	-	169
NC_045810.1	3328837	3329006	LINE/R1	557	+	169
NC_045811.1	3578294	3578463	LINE/L2	426	-	169
NC_045812.1	7535343	7535512	LINE/Penelope	706	+	169
NC_045813.1	1374425	1374594	LINE/Penelope	948	+	169
NC_045813.1	4627652	4627821	LINE/R2-Hero	933	+	169
NC_045814.1	6904952	6905121	LINE/Penelope	430	-	169
NC_045815.1	1975193	1975362	LINE/Penelope	882	+	169
NC_045815.1	5861851	5862020	LINE/Penelope	1487	-	169
NC_045816.1	4237394	4237563	LINE/Penelope	903	+	169
NC_045817.1	6957997	6958166	LINE/R2-Hero	1007	+	169
NC_045817.1	3864954	3865123	LINE/I-Jockey	943	+	169
NC_045817.1	6965614	6965783	LINE/R2-Hero	1043	+	169
NC_045818.1	8391323	8391492	LINE/Penelope	830	-	169
NC_045819.1	2283912	2284081	LINE/R2-Hero	1015	+	169
NC_045820.1	3136995	3137164	LINE/Penelope	485	+	169
NC_045820.1	647765	647934	LINE/R2-Hero	1219	-	169
NC_045821.1	6693174	6693343	LINE/Penelope	850	+	169
NC_045822.1	8304182	8304351	LINE/R2-Hero	1037	+	169
NC_045822.1	808538	808707	LINE/R2-Hero	1242	-	169
NC_045823.1	8175487	8175656	LINE/Penelope	685	+	169
NC_045823.1	5005627	5005796	LINE/Penelope	602	+	169
NC_045823.1	8097341	8097510	LINE/Penelope	614	-	169
NC_045824.1	4384187	4384356	LINE/Penelope	1510	-	169
NC_045824.1	5322868	5323037	LINE/Penelope	545	-	169
NC_045825.1	6565936	6566105	LINE/Penelope	1518	+	169
NC_045825.1	4716835	4717004	LINE/R2-Hero	1252	+	169
NC_045826.1	1810547	1810716	LINE/R1	958	+	169
NC_045826.1	2725896	2726065	LINE/R2-Hero	1037	+	169
NC_045826.1	3681406	3681575	LINE/RTE-BovB	691	+	169
NC_045827.1	6515432	6515601	LINE/Penelope	910	+	169
NC_045827.1	6522621	6522790	LINE/Penelope	796	+	169
NC_045828.1	3960434	3960603	LINE/Penelope	802	-	169
NC_045829.1	4787329	4787498	LINE/R2-Hero	822	+	169
NC_045829.1	3143010	3143179	LINE/R2-Hero	416	-	169
NC_045830.1	5835213	5835382	LINE/R2-Hero	1256	-	169
NC_045832.1	2092102	2092271	LINE/R2-Hero	1416	+	169
NC_045832.1	5371719	5371888	LINE/R1	986	+	169
NC_045832.1	2086165	2086334	LINE/R2-Hero	1016	-	169
NC_045835.1	947775	947944	LINE/R2-Hero	906	+	169
NC_045835.1	2090766	2090935	LINE/R2-Hero	1126	+	169
NC_045835.1	2449971	2450140	LINE/R2-Hero	1101	+	169
NC_045835.1	2363387	2363556	LINE/Penelope	448	-	169
NC_045835.1	794556	794725	LINE/Penelope	556	-	169
NC_045836.1	12437855	12438024	LINE/Penelope	906	-	169
NC_045837.1	1091036	1091205	LINE/R2-Hero	1149	+	169
NC_045837.1	2023856	2024025	LINE/R2-Hero	1443	-	169
NC_045809.1	556715	556883	LINE/RTE-BovB	564	-	168
NC_045809.1	2827326	2827494	LINE/I-Jockey	427	-	168
NC_045809.1	2831241	2831409	LINE/I-Jockey	427	-	168
NC_045809.1	3472883	3473051	LINE/R2-Hero	1271	-	168
NC_045809.1	4219281	4219449	LINE/R2-Hero	716	-	168
NC_045809.1	9772883	9773051	LINE/Penelope	948	-	168
NC_045810.1	4303071	4303239	LINE/Penelope	617	+	168
NC_045810.1	3960501	3960669	LINE/Penelope	481	+	168
NC_045810.1	4769721	4769889	LINE/Penelope	884	+	168
NC_045810.1	3292975	3293143	LINE/R2-Hero	1027	-	168
NC_045810.1	4096956	4097124	LINE/Penelope	584	-	168
NC_045811.1	8812760	8812928	LINE/R2-Hero	1011	-	168
NC_045812.1	3204959	3205127	LINE/Penelope	439	+	168
NC_045812.1	907420	907588	LINE/Penelope	534	+	168
NC_045813.1	800209	800377	LINE/Penelope	454	+	168
NC_045813.1	1380843	1381011	LINE/Penelope	936	+	168
NC_045814.1	300752	300920	LINE/Penelope	880	+	168
NC_045815.1	9169759	9169927	LINE/Penelope	792	+	168
NC_045815.1	3493935	3494103	LINE/R2-Hero	1160	+	168
NC_045816.1	6286918	6287086	LINE/Penelope	948	+	168
NC_045816.1	8553091	8553259	LINE/Penelope	1491	-	168
NC_045816.1	1606801	1606969	LINE/R2-Hero	812	-	168
NC_045817.1	8767605	8767773	LINE/Penelope	427	+	168
NC_045817.1	4299810	4299978	LINE/Penelope	797	-	168
NC_045819.1	2709859	2710027	LINE/R1	894	+	168
NC_045820.1	5143917	5144085	LINE/RTE-BovB	780	+	168
NC_045820.1	8452272	8452440	LINE/R2-Hero	963	-	168
NC_045821.1	3259515	3259683	LINE/Penelope	758	+	168
NC_045821.1	5477874	5478042	LINE/Penelope	948	+	168
NC_045822.1	1054182	1054350	LINE/RTE-BovB	574	-	168
NC_045822.1	1281154	1281322	LINE/R2-Hero	846	-	168
NC_045822.1	1058792	1058960	LINE/RTE-BovB	502	-	168
NC_045824.1	634065	634233	LINE/Penelope	720	+	168
NC_045824.1	6652922	6653090	LINE/Penelope	467	+	168
NC_045825.1	5803424	5803592	LINE/Penelope	915	-	168
NC_045826.1	6795674	6795842	LINE/Penelope	403	-	168
NC_045828.1	2417763	2417931	LINE/Penelope	749	+	168
NC_045828.1	4282145	4282313	LINE/RTE-BovB	947	+	168
NC_045828.1	2625855	2626023	LINE/Penelope	995	-	168
NC_045828.1	2833995	2834163	LINE/CR1	610	-	168
NC_045828.1	2632337	2632505	LINE/Penelope	995	-	168
NC_045829.1	3740906	3741074	LINE/R2-Hero	1207	+	168
NC_045829.1	4484477	4484645	LINE/R1	930	+	168
NC_045829.1	6212681	6212849	LINE/R2-Hero	1240	-	168
NC_045830.1	1847079	1847247	LINE/Penelope	576	+	168
NC_045831.1	1103758	1103926	LINE/RTE-BovB	763	+	168
NC_045831.1	1969556	1969724	LINE/Penelope	460	+	168
NC_045831.1	1301799	1301967	LINE/CR1-Zenon	409	+	168
NC_045831.1	1966717	1966885	LINE/Penelope	460	+	168
NC_045832.1	3872285	3872453	LINE/R2-Hero	1085	+	168
NC_045832.1	720778	720946	LINE/Penelope	601	-	168
NC_045834.1	3914190	3914358	LINE/R2-Hero	857	-	168
NC_045834.1	432734	432902	LINE/Penelope	926	-	168
NC_045834.1	3864934	3865102	LINE/R1	649	-	168
NC_045834.1	677010	677178	LINE/R2-Hero	942	-	168
NC_045835.1	2346864	2347032	LINE/Penelope	412	-	168
NC_045836.1	15001798	15001966	LINE/R2-Hero	1024	-	168
NC_045837.1	3338011	3338179	LINE/Penelope	948	+	168
NC_045837.1	2754268	2754436	LINE/R2-Hero	997	+	168
NC_045837.1	2778051	2778219	LINE/R2-Hero	683	+	168
NC_045837.1	2580341	2580509	LINE/R1	616	+	168
NC_045808.1	4237353	4237520	LINE/I-Jockey	957	-	167
NC_045809.1	2384073	2384240	LINE/I-Jockey	437	+	167
NC_045809.1	508929	509096	LINE/R1	877	-	167
NC_045811.1	5238609	5238776	LINE/R1	470	-	167
NC_045812.1	8347714	8347881	LINE/R2-Hero	1115	+	167
NC_045812.1	1004630	1004797	LINE/Penelope	942	+	167
NC_045812.1	1548029	1548196	LINE/RTE-BovB	936	+	167
NC_045812.1	3111486	3111653	LINE/R1	1189	-	167
NC_045813.1	552735	552902	LINE/R2-Hero	1264	+	167
NC_045813.1	8811261	8811428	LINE/Penelope	929	-	167
NC_045814.1	72656	72823	LINE/Penelope	1206	+	167
NC_045815.1	6990743	6990910	LINE/Penelope	740	+	167
NC_045816.1	4531466	4531633	LINE/Penelope	523	-	167
NC_045816.1	3691461	3691628	LINE/R2-Hero	1169	-	167
NC_045817.1	1233954	1234121	LINE/R1	887	-	167
NC_045818.1	3384821	3384988	LINE/Penelope	817	+	167
NC_045818.1	5282561	5282728	LINE/Penelope	626	-	167
NC_045818.1	520261	520428	LINE/Penelope	409	-	167
NC_045821.1	8268056	8268223	LINE/Penelope	858	+	167
NC_045821.1	4823791	4823958	LINE/L2	1365	-	167
NC_045822.1	442464	442631	LINE/R2-Hero	1021	+	167
NC_045823.1	7991060	7991227	LINE/CR1	1034	+	167
NC_045823.1	1444222	1444389	LINE/Penelope	638	-	167
NC_045824.1	5472330	5472497	LINE/RTE-RTE	590	-	167
NC_045824.1	7674862	7675029	LINE/Penelope	608	-	167
NC_045825.1	5647092	5647259	LINE/R2-Hero	1036	+	167
NC_045825.1	4368625	4368792	LINE/RTE-RTE	571	+	167
NC_045826.1	3723967	3724134	LINE/Penelope	468	+	167
NC_045826.1	4471008	4471175	LINE/R2-Hero	1064	+	167
NC_045826.1	5972758	5972925	LINE/Penelope	1070	-	167
NC_045826.1	6197889	6198056	LINE/Penelope	808	-	167
NC_045827.1	2662490	2662657	LINE/Penelope	698	+	167
NC_045827.1	1209520	1209687	LINE/R2-Hero	1177	-	167
NC_045827.1	6565769	6565936	LINE/R2-Hero	1186	-	167
NC_045830.1	5780382	5780549	LINE/Penelope	705	+	167
NC_045832.1	3633237	3633404	LINE/R2-Hero	981	-	167
NC_045832.1	4903821	4903988	LINE/R2-Hero	1091	-	167
NC_045832.1	1339162	1339329	LINE/Penelope	1049	-	167
NC_045833.1	292092	292259	LINE/CR1-Zenon	424	+	167
NC_045833.1	296301	296468	LINE/CR1-Zenon	424	+	167
NC_045833.1	1101195	1101362	LINE/Penelope	410	-	167
NC_045834.1	2096333	2096500	LINE/R2-Hero	991	+	167
NC_045834.1	1050044	1050211	LINE/Penelope	464	+	167
NC_045834.1	1051085	1051252	LINE/Penelope	464	+	167
NC_045834.1	2098541	2098708	LINE/R2-Hero	991	+	167
NC_045834.1	194092	194259	LINE/R2-Hero	952	-	167
NC_045835.1	3175636	3175803	LINE/RTE-BovB	567	+	167
NC_045835.1	3065490	3065657	LINE/R2-Hero	802	-	167
NC_045835.1	2578688	2578855	LINE/R2-Hero	1032	-	167
NC_045836.1	9461952	9462119	LINE/Penelope	778	+	167
NC_045837.1	3026982	3027149	LINE/R2-Hero	1064	+	167
NC_045837.1	2396935	2397102	LINE/R2-Hero	945	+	167
NC_045837.1	3030451	3030618	LINE/R2-Hero	1132	+	167
NC_045837.1	2875393	2875560	LINE/R2-Hero	1095	-	167
NC_045837.1	3217079	3217246	LINE/L2	1402	-	167
NC_045837.1	643492	643659	LINE/R2-Hero	1182	-	167
NC_045837.1	2820888	2821055	LINE/R2-Hero	1095	-	167
NC_045837.1	3170426	3170593	LINE/R1	541	-	167
NC_045808.1	7575508	7575674	LINE/Penelope	764	+	166
NC_045808.1	6685641	6685807	LINE/R1	892	-	166
NC_045808.1	9308254	9308420	LINE/I-Jockey	420	-	166
NC_045809.1	9458321	9458487	LINE/Penelope	582	-	166
NC_045809.1	4208724	4208890	LINE/Penelope	671	-	166
NC_045810.1	8410051	8410217	LINE/R2-Hero	857	-	166
NC_045810.1	9896492	9896658	LINE/Penelope	1038	-	166
NC_045810.1	9892945	9893111	LINE/Penelope	1038	-	166
NC_045810.1	3593451	3593617	LINE/Penelope	865	-	166
NC_045810.1	8947803	8947969	LINE/R2-Hero	1291	-	166
NC_045812.1	857715	857881	LINE/Penelope	1070	+	166
NC_045812.1	869729	869895	LINE/Penelope	1070	+	166
NC_045813.1	8204317	8204483	LINE/CR1	516	+	166
NC_045814.1	8851323	8851489	LINE/R2-Hero	1147	+	166
NC_045814.1	8201532	8201698	LINE/R2-Hero	1068	-	166
NC_045815.1	9350905	9351071	LINE/Penelope	639	+	166
NC_045816.1	8774747	8774913	LINE/R2-Hero	888	-	166
NC_045816.1	4814039	4814205	LINE/Proto2	507	-	166
NC_045816.1	7675752	7675918	LINE/Penelope	929	-	166
NC_045817.1	5597707	5597873	LINE/R2-Hero	997	+	166
NC_045819.1	627193	627359	LINE/Penelope	619	-	166
NC_045820.1	2704818	2704984	LINE/R2-Hero	1125	+	166
NC_045820.1	2183244	2183410	LINE/Penelope	840	+	166
NC_045820.1	2709275	2709441	LINE/R2-Hero	1125	+	166
NC_045821.1	1430653	1430819	LINE/R1	926	+	166
NC_045822.1	2729069	2729235	LINE/Penelope	422	+	166
NC_045823.1	3267699	3267865	LINE/Penelope	867	+	166
NC_045823.1	766520	766686	LINE/RTE-BovB	517	-	166
NC_045823.1	759256	759422	LINE/RTE-BovB	486	-	166
NC_045824.1	1789733	1789899	LINE/RTE-BovB	895	-	166
NC_045825.1	263661	263827	LINE/RTE-RTE	514	+	166
NC_045826.1	3054253	3054419	LINE/R2-Hero	1038	+	166
NC_045826.1	3031742	3031908	LINE/R2-Hero	1038	+	166
NC_045826.1	6858483	6858649	LINE/R2-Hero	1152	+	166
NC_045827.1	1253092	1253258	LINE/Penelope	1037	+	166
NC_045827.1	217027	217193	LINE/R2-Hero	1060	+	166
NC_045827.1	5226931	5227097	LINE/R2-Hero	1221	-	166
NC_045828.1	6179460	6179626	LINE/Penelope	728	+	166
NC_045828.1	6051511	6051677	LINE/Penelope	711	+	166
NC_045830.1	1605051	1605217	LINE/R2-Hero	1083	-	166
NC_045830.1	3563046	3563212	LINE/R2-Hero	1146	-	166
NC_045832.1	49960	50126	LINE/RTE-BovB	766	+	166
NC_045833.1	3413452	3413618	LINE/Penelope	1148	-	166
NC_045833.1	4060293	4060459	LINE/R1	871	-	166
NC_045834.1	2006260	2006426	LINE/R2-Hero	1173	+	166
NC_045834.1	1548417	1548583	LINE/Penelope	538	+	166
NC_045835.1	3194434	3194600	LINE/R2-Hero	1221	+	166
NC_045836.1	4415632	4415798	LINE/RTE-BovB	820	+	166
NC_045836.1	14284087	14284253	LINE/Penelope	435	-	166
NC_045837.1	2461596	2461762	LINE/Penelope	958	+	166
NC_045808.1	10487340	10487505	LINE/I-Jockey	798	+	165
NC_045808.1	3541711	3541876	LINE/Penelope	801	+	165
NC_045808.1	7591062	7591227	LINE/Penelope	498	+	165
NC_045808.1	5477567	5477732	LINE/Penelope	446	-	165
NC_045808.1	3104610	3104775	LINE/Penelope	738	-	165
NC_045809.1	9130129	9130294	LINE/Penelope	1052	+	165
NC_045809.1	7874543	7874708	LINE/R2-Hero	1046	-	165
NC_045809.1	876691	876856	LINE/R2-Hero	1362	-	165
NC_045809.1	7780437	7780602	LINE/Penelope	422	-	165
NC_045809.1	5108955	5109120	LINE/CR1-Zenon	415	-	165
NC_045810.1	2431397	2431562	LINE/Penelope	560	+	165
NC_045810.1	4854505	4854670	LINE/Penelope	1130	-	165
NC_045811.1	5983970	5984135	LINE/Penelope	516	-	165
NC_045811.1	9213061	9213226	LINE/Penelope	462	-	165
NC_045811.1	9996983	9997148	LINE/Penelope	786	-	165
NC_045812.1	2036608	2036773	LINE/Penelope	464	-	165
NC_045812.1	2788585	2788750	LINE/RTE-BovB	1382	-	165
NC_045813.1	6829547	6829712	LINE/Penelope	863	+	165
NC_045814.1	1232293	1232458	LINE/L2	790	+	165
NC_045816.1	3509847	3510012	LINE/R2-Hero	1337	+	165
NC_045816.1	2042805	2042970	LINE/Penelope	891	+	165
NC_045816.1	2938243	2938408	LINE/Penelope	896	+	165
NC_045817.1	3304066	3304231	LINE/R2-Hero	1178	+	165
NC_045818.1	8563171	8563336	LINE/Penelope	1127	+	165
NC_045818.1	1239768	1239933	LINE/R2-Hero	1208	+	165
NC_045818.1	5083749	5083914	LINE/Penelope	835	+	165
NC_045818.1	5459854	5460019	LINE/L2	472	+	165
NC_045818.1	8633076	8633241	LINE/R2-Hero	893	-	165
NC_045818.1	3535692	3535857	LINE/Penelope	1061	-	165
NC_045819.1	657081	657246	LINE/Penelope	754	+	165
NC_045819.1	5849160	5849325	LINE/L2	482	+	165
NC_045819.1	5844900	5845065	LINE/L2	501	+	165
NC_045819.1	660165	660330	LINE/Penelope	754	+	165
NC_045819.1	6749704	6749869	LINE/CR1-Zenon	414	+	165
NC_045820.1	6634455	6634620	LINE/Penelope	787	+	165
NC_045820.1	6011326	6011491	LINE/R2-Hero	966	+	165
NC_045820.1	8801555	8801720	LINE/Penelope	620	+	165
NC_045820.1	5262606	5262771	LINE/I-Jockey	481	-	165
NC_045820.1	8109700	8109865	LINE/CR1-Zenon	461	-	165
NC_045821.1	5826744	5826909	LINE/R2-Hero	943	+	165
NC_045821.1	6023180	6023345	LINE/R2-Hero	1265	+	165
NC_045821.1	7716664	7716829	LINE/Penelope	462	+	165
NC_045821.1	1187620	1187785	LINE/Penelope	755	+	165
NC_045821.1	1559625	1559790	LINE/Penelope	561	-	165
NC_045821.1	2786272	2786437	LINE/Penelope	1250	-	165
NC_045822.1	4184136	4184301	LINE/I-Jockey	879	-	165
NC_045823.1	7036519	7036684	LINE/Penelope	1320	+	165
NC_045823.1	5929835	5930000	LINE/R2-Hero	1054	+	165
NC_045823.1	6673806	6673971	LINE/R2-Hero	1002	-	165
NC_045824.1	2819451	2819616	LINE/Penelope	419	+	165
NC_045824.1	2879129	2879294	LINE/RTE-BovB	796	-	165
NC_045825.1	4481019	4481184	LINE/Penelope	1072	-	165
NC_045825.1	505728	505893	LINE/RTE-RTE	507	-	165
NC_045826.1	1144235	1144400	LINE/Penelope	735	-	165
NC_045826.1	2911392	2911557	LINE/Penelope	513	-	165
NC_045827.1	6798142	6798307	LINE/Penelope	897	+	165
NC_045827.1	557987	558152	LINE/I-Jockey	448	+	165
NC_045827.1	3156010	3156175	LINE/Penelope	407	-	165
NC_045828.1	335044	335209	LINE/Penelope	835	+	165
NC_045828.1	927644	927809	LINE/Penelope	769	+	165
NC_045828.1	2085294	2085459	LINE/Penelope	687	+	165
NC_045829.1	4289519	4289684	LINE/RTE-RTE	806	+	165
NC_045829.1	1083727	1083892	LINE/L2	687	+	165
NC_045829.1	5909877	5910042	LINE/L2	871	-	165
NC_045830.1	784434	784599	LINE/Penelope	642	+	165
NC_045830.1	3695915	3696080	LINE/Penelope	726	-	165
NC_045830.1	3692046	3692211	LINE/Penelope	726	-	165
NC_045831.1	2041742	2041907	LINE/Penelope	940	+	165
NC_045831.1	4379349	4379514	LINE/R2-Hero	702	-	165
NC_045831.1	4370238	4370403	LINE/R2-Hero	702	-	165
NC_045831.1	3896284	3896449	LINE/R2-Hero	868	-	165
NC_045831.1	3037115	3037280	LINE/L2	1131	-	165
NC_045831.1	3892474	3892639	LINE/R2-Hero	946	-	165
NC_045832.1	5367934	5368099	LINE/R1	950	+	165
NC_045832.1	657209	657374	LINE/R2-Hero	1112	+	165
NC_045832.1	2561114	2561279	LINE/Penelope	535	-	165
NC_045833.1	3453806	3453971	LINE/R2-Hero	1346	+	165
NC_045833.1	751847	752012	LINE/R2-Hero	1228	+	165
NC_045833.1	2502342	2502507	LINE/R2-Hero	994	-	165
NC_045834.1	2863352	2863517	LINE/Penelope	537	-	165
NC_045834.1	999878	1000043	LINE/Penelope	402	-	165
NC_045834.1	1545480	1545645	LINE/Penelope	676	-	165
NC_045835.1	2601863	2602028	LINE/Penelope	489	+	165
NC_045836.1	13931038	13931203	LINE/R1	462	+	165
NC_045837.1	2192112	2192277	LINE/R2-Hero	1079	-	165
NC_045837.1	656543	656708	LINE/R2-Hero	1138	-	165
NW_022607478.1	6	171	LINE/R2-Hero	1201	-	165
NW_022607995.1	165	330	LINE/Penelope	1201	+	165
NW_022609430.1	7	172	LINE/R1	604	-	165
NC_045808.1	4794566	4794730	LINE/Penelope	981	+	164
NC_045808.1	3060629	3060793	LINE/R2-Hero	815	+	164
NC_045808.1	1689316	1689480	LINE/RTE-BovB	468	+	164
NC_045808.1	1974061	1974225	LINE/R2-Hero	1109	-	164
NC_045811.1	338251	338415	LINE/Penelope	850	+	164
NC_045811.1	2608803	2608967	LINE/Penelope	745	+	164
NC_045812.1	10010379	10010543	LINE/Penelope	822	+	164
NC_045812.1	8335421	8335585	LINE/RTE-BovB	886	-	164
NC_045813.1	6496202	6496366	LINE/RTE-BovB	849	+	164
NC_045813.1	8714669	8714833	LINE/R2-Hero	1041	-	164
NC_045814.1	2318259	2318423	LINE/R2-Hero	1144	+	164
NC_045815.1	4001102	4001266	LINE/R2-Hero	1109	-	164
NC_045815.1	4385514	4385678	LINE/Penelope	1002	-	164
NC_045816.1	6979887	6980051	LINE/Penelope	549	-	164
NC_045817.1	9017708	9017872	LINE/RTE-RTE	1125	-	164
NC_045818.1	9190450	9190614	LINE	464	+	164
NC_045818.1	7471522	7471686	LINE/Penelope	886	+	164
NC_045818.1	8463160	8463324	LINE/Penelope	1318	-	164
NC_045818.1	3554425	3554589	LINE/L2	946	-	164
NC_045819.1	5309156	5309320	LINE/Penelope	868	+	164
NC_045819.1	8384412	8384576	LINE/R2-Hero	1126	-	164
NC_045820.1	5432514	5432678	LINE/I-Jockey	807	-	164
NC_045820.1	7013471	7013635	LINE/R2-Hero	1014	-	164
NC_045821.1	2247651	2247815	LINE/Penelope	895	+	164
NC_045821.1	5177257	5177421	LINE/R2-Hero	1086	+	164
NC_045822.1	8258303	8258467	LINE	563	+	164
NC_045823.1	3784587	3784751	LINE/Penelope	1080	+	164
NC_045823.1	3273494	3273658	LINE/R1	859	+	164
NC_045823.1	7982147	7982311	LINE/R2-Hero	938	-	164
NC_045825.1	6809781	6809945	LINE/R1	721	+	164
NC_045825.1	3435393	3435557	LINE/CR1-Zenon	517	-	164
NC_045825.1	2348735	2348899	LINE/Penelope	619	-	164
NC_045826.1	1782513	1782677	LINE/R2-Hero	1026	+	164
NC_045826.1	1950101	1950265	LINE/Penelope	453	+	164
NC_045826.1	6296925	6297089	LINE/R2-Hero	1038	-	164
NC_045826.1	1974004	1974168	LINE/R2-Hero	1052	-	164
NC_045827.1	3172064	3172228	LINE/Penelope	501	-	164
NC_045827.1	3289222	3289386	LINE/R2-Hero	1182	-	164
NC_045830.1	614702	614866	LINE/Penelope	947	-	164
NC_045831.1	2054175	2054339	LINE/Penelope	527	+	164
NC_045832.1	2994154	2994318	LINE/CR1-Zenon	463	-	164
NC_045832.1	2993806	2993970	LINE/CR1-Zenon	409	-	164
NC_045832.1	4816311	4816475	LINE/R2-Hero	1157	-	164
NC_045833.1	3517156	3517320	LINE/R2-Hero	1407	+	164
NC_045833.1	4141562	4141726	LINE/Penelope	444	-	164
NC_045833.1	2575931	2576095	LINE/R1	839	-	164
NC_045834.1	1820169	1820333	LINE/R2-Hero	1240	+	164
NC_045834.1	3824514	3824678	LINE/R2-Hero	795	+	164
NC_045834.1	2761956	2762120	LINE/R1	414	+	164
NC_045834.1	2822574	2822738	LINE/R2-Hero	1078	-	164
NC_045835.1	1632837	1633001	LINE/Penelope	639	+	164
NC_045835.1	71902	72066	LINE/Penelope	451	+	164
NC_045835.1	3020345	3020509	LINE/Penelope	666	+	164
NC_045835.1	3334946	3335110	LINE/Penelope	689	-	164
NC_045836.1	5181200	5181364	LINE/RTE-BovB	1172	-	164
NC_045836.1	12904598	12904762	LINE/R2-Hero	1103	-	164
NC_045837.1	2744540	2744704	LINE/R2-Hero	982	+	164
NC_045837.1	615810	615974	LINE/Penelope	558	+	164
NC_045837.1	2786350	2786514	LINE/R2-Hero	967	+	164
NC_045837.1	969276	969440	LINE/R2-Hero	1141	-	164
NC_045837.1	2958078	2958242	LINE/Penelope	452	-	164
NW_022607390.1	222	386	LINE/Penelope	955	+	164
NC_045808.1	3701303	3701466	LINE/R2-Hero	1096	-	163
NC_045809.1	3294179	3294342	LINE/Penelope	957	+	163
NC_045809.1	611492	611655	LINE/R2-Hero	1172	+	163
NC_045809.1	4524509	4524672	LINE/I-Jockey	401	-	163
NC_045812.1	598136	598299	LINE/Penelope	639	+	163
NC_045813.1	1785889	1786052	LINE/R2-Hero	803	+	163
NC_045814.1	3338173	3338336	LINE/RTE-BovB	977	+	163
NC_045814.1	699574	699737	LINE/Penelope	484	+	163
NC_045814.1	5502266	5502429	LINE/Penelope	464	+	163
NC_045814.1	913734	913897	LINE/R2-Hero	1097	-	163
NC_045815.1	4888743	4888906	LINE/Penelope	825	+	163
NC_045815.1	2120372	2120535	LINE/RTE-BovB	636	-	163
NC_045815.1	4784009	4784172	LINE/L2	411	-	163
NC_045815.1	3146834	3146997	LINE/Penelope	982	-	163
NC_045816.1	8692008	8692171	LINE/R2-Hero	1053	+	163
NC_045816.1	3696263	3696426	LINE/Penelope	417	+	163
NC_045816.1	3471122	3471285	LINE/R1	696	-	163
NC_045818.1	1431134	1431297	LINE/Penelope	922	+	163
NC_045818.1	3015243	3015406	LINE/R2-Hero	1049	+	163
NC_045818.1	590358	590521	LINE/R2-Hero	974	+	163
NC_045818.1	8255393	8255556	LINE/Penelope	469	+	163
NC_045818.1	8081105	8081268	LINE/Penelope	968	-	163
NC_045819.1	5454611	5454774	LINE/Penelope	841	+	163
NC_045819.1	1595076	1595239	LINE/I-Jockey	864	-	163
NC_045820.1	3545235	3545398	LINE/RTE-RTE	467	+	163
NC_045820.1	4899950	4900113	LINE/Penelope	734	-	163
NC_045821.1	8210317	8210480	LINE/CR1	578	+	163
NC_045822.1	5072748	5072911	LINE/Penelope	1060	-	163
NC_045823.1	2544353	2544516	LINE/L2	494	+	163
NC_045823.1	1188949	1189112	LINE/Penelope	827	-	163
NC_045824.1	1126325	1126488	LINE/R2-Hero	1138	-	163
NC_045825.1	5887327	5887490	LINE/RTE-RTE	455	+	163
NC_045825.1	7089204	7089367	LINE/Penelope	639	+	163
NC_045825.1	5836012	5836175	LINE/RTE-RTE	466	-	163
NC_045826.1	2083698	2083861	LINE/Penelope	1146	+	163
NC_045827.1	2976251	2976414	LINE/R2-Hero	709	+	163
NC_045828.1	5018223	5018386	LINE/Penelope	927	+	163
NC_045828.1	5119739	5119902	LINE/Penelope	1343	+	163
NC_045828.1	1743191	1743354	LINE/Penelope	1012	-	163
NC_045829.1	6556379	6556542	LINE/R2-Hero	1077	+	163
NC_045830.1	6005944	6006107	LINE/RTE-BovB	858	+	163
NC_045830.1	631173	631336	LINE/Penelope	1037	+	163
NC_045831.1	5386165	5386328	LINE/R2-Hero	1331	-	163
NC_045832.1	4676117	4676280	LINE/R2-Hero	1069	+	163
NC_045833.1	3619816	3619979	LINE/R2-Hero	1147	+	163
NC_045833.1	1577759	1577922	LINE/Penelope	999	+	163
NC_045833.1	998838	999001	LINE/R2-Hero	1115	-	163
NC_045834.1	2068469	2068632	LINE/L2	730	+	163
NC_045834.1	1476341	1476504	LINE/R2-Hero	1037	+	163
NC_045834.1	3819456	3819619	LINE/R2-Hero	1051	-	163
NC_045834.1	3807996	3808159	LINE/Penelope	639	-	163
NC_045835.1	3234558	3234721	LINE/R2-Hero	798	-	163
NC_045835.1	1912902	1913065	LINE/Penelope	812	-	163
NC_045835.1	111232	111395	LINE/Penelope	463	-	163
NC_045837.1	2567105	2567268	LINE/R2-Hero	1024	-	163
NC_045837.1	2557413	2557576	LINE/R2-Hero	1047	-	163
NC_045837.1	81550	81713	LINE/Penelope	494	-	163
NW_022607299.1	3478	3641	LINE/RTE-BovB	502	-	163
NW_022609611.1	645	808	LINE/L2	1123	+	163
NC_045808.1	1696217	1696379	LINE/R2-Hero	1278	+	162
NC_045808.1	8197167	8197329	LINE/I-Jockey	420	+	162
NC_045809.1	2723559	2723721	LINE/Penelope	519	+	162
NC_045809.1	5080387	5080549	LINE/Penelope	910	+	162
NC_045809.1	606003	606165	LINE/RTE-BovB	500	+	162
NC_045809.1	2677858	2678020	LINE/Penelope	945	-	162
NC_045809.1	9045659	9045821	LINE/R1	878	-	162
NC_045810.1	5061694	5061856	LINE/Penelope	480	-	162
NC_045810.1	7582461	7582623	LINE/Penelope	424	-	162
NC_045810.1	7884836	7884998	LINE/Penelope	1102	-	162
NC_045810.1	10342195	10342357	LINE/I	495	-	162
NC_045812.1	3817536	3817698	LINE/I-Jockey	673	+	162
NC_045813.1	7276909	7277071	LINE/Penelope	1038	+	162
NC_045814.1	6290998	6291160	LINE/R2-Hero	1032	+	162
NC_045814.1	4443959	4444121	LINE/R2-Hero	1243	+	162
NC_045814.1	2308124	2308286	LINE/R2-Hero	908	+	162
NC_045814.1	7684278	7684440	LINE/R1	835	+	162
NC_045814.1	8489626	8489788	LINE/R2-Hero	1215	-	162
NC_045814.1	8486630	8486792	LINE/R2-Hero	1215	-	162
NC_045816.1	3457562	3457724	LINE/Penelope	782	-	162
NC_045818.1	3389725	3389887	LINE/Penelope	566	+	162
NC_045818.1	1697899	1698061	LINE/I-Jockey	543	-	162
NC_045818.1	4525207	4525369	LINE/Penelope	825	-	162
NC_045819.1	1721336	1721498	LINE/Penelope	900	+	162
NC_045819.1	1466848	1467010	LINE/Penelope	597	+	162
NC_045820.1	7290674	7290836	LINE/R2-Hero	1199	+	162
NC_045820.1	7029333	7029495	LINE/I-Jockey	480	-	162
NC_045820.1	6832292	6832454	LINE/Penelope	481	-	162
NC_045823.1	6832215	6832377	LINE/Penelope	451	+	162
NC_045825.1	4242805	4242967	LINE/Penelope	780	-	162
NC_045826.1	1729804	1729966	LINE/Penelope	785	+	162
NC_045826.1	5530752	5530914	LINE/Penelope	876	+	162
NC_045826.1	1720597	1720759	LINE/Penelope	783	+	162
NC_045826.1	5839344	5839506	LINE/Penelope	672	+	162
NC_045827.1	727916	728078	LINE/L2	480	+	162
NC_045827.1	493498	493660	LINE/Penelope	1022	-	162
NC_045827.1	396492	396654	LINE/Penelope	666	-	162
NC_045828.1	6892573	6892735	LINE/Penelope	415	+	162
NC_045828.1	4330842	4331004	LINE/R2-Hero	1157	+	162
NC_045828.1	4096835	4096997	LINE/Penelope	850	-	162
NC_045829.1	632703	632865	LINE/RTE-BovB	737	+	162
NC_045829.1	592478	592640	LINE/R2-Hero	1068	-	162
NC_045830.1	3825922	3826084	LINE/R1	447	-	162
NC_045831.1	4063038	4063200	LINE/Penelope	661	-	162
NC_045831.1	5149330	5149492	LINE/Penelope	651	-	162
NC_045831.1	5315527	5315689	LINE/Penelope	840	-	162
NC_045832.1	2099328	2099490	LINE/Penelope	454	-	162
NC_045832.1	2898111	2898273	LINE/Penelope	994	-	162
NC_045833.1	3755095	3755257	LINE/Penelope	676	+	162
NC_045835.1	1999986	2000148	LINE/R2-Hero	1143	+	162
NC_045837.1	2826670	2826832	LINE/Penelope	844	+	162
NC_045837.1	3167064	3167226	LINE/Penelope	1084	+	162
NW_022606874.1	264	426	LINE/Penelope	1092	+	162
NW_022608688.1	130	292	LINE/R2-Hero	1123	-	162
NC_045808.1	8883166	8883327	LINE/R2-Hero	1244	+	161
NC_045808.1	8880747	8880908	LINE/R2-Hero	1244	+	161
NC_045808.1	7358720	7358881	LINE/Penelope	454	+	161
NC_045808.1	6666112	6666273	LINE/Penelope	698	+	161
NC_045808.1	7362741	7362902	LINE/Penelope	454	+	161
NC_045809.1	2015575	2015736	LINE/Penelope	629	+	161
NC_045809.1	3561578	3561739	LINE/R2-Hero	953	-	161
NC_045809.1	438928	439089	LINE/Penelope	869	-	161
NC_045809.1	183626	183787	LINE/R2-Hero	942	-	161
NC_045810.1	1442569	1442730	LINE/Penelope	842	+	161
NC_045810.1	6778348	6778509	LINE/Penelope	737	-	161
NC_045813.1	8191224	8191385	LINE/Penelope	432	-	161
NC_045813.1	5351031	5351192	LINE/CR1-Zenon	446	-	161
NC_045813.1	8256604	8256765	LINE/Penelope	1002	-	161
NC_045814.1	6800792	6800953	LINE/R1	782	-	161
NC_045815.1	4146094	4146255	LINE/Penelope	953	+	161
NC_045816.1	1972630	1972791	LINE/Penelope	511	+	161
NC_045816.1	1669079	1669240	LINE/Penelope	881	+	161
NC_045816.1	5374406	5374567	LINE/L2	1132	+	161
NC_045816.1	3487267	3487428	LINE/L2	624	+	161
NC_045816.1	3490673	3490834	LINE/L2	624	+	161
NC_045816.1	7120857	7121018	LINE/Penelope	835	-	161
NC_045818.1	1346013	1346174	LINE/R2-Hero	1119	+	161
NC_045818.1	540782	540943	LINE/RTE-BovB	444	+	161
NC_045818.1	4197860	4198021	LINE/R2-Hero	1111	+	161
NC_045819.1	7674807	7674968	LINE/R2-Hero	1267	+	161
NC_045819.1	8523971	8524132	LINE/Penelope	637	+	161
NC_045819.1	7680011	7680172	LINE/R2-Hero	1267	+	161
NC_045819.1	75046	75207	LINE/Penelope	792	-	161
NC_045820.1	8792821	8792982	LINE/Penelope	637	+	161
NC_045821.1	8049189	8049350	LINE/Penelope	542	+	161
NC_045822.1	5781110	5781271	LINE/R2-Hero	967	+	161
NC_045822.1	3639678	3639839	LINE/Penelope	852	-	161
NC_045823.1	2805481	2805642	LINE/RTE-RTE	1271	-	161
NC_045823.1	2198075	2198236	LINE/Penelope	696	-	161
NC_045824.1	672982	673143	LINE/Penelope	701	+	161
NC_045824.1	5614291	5614452	LINE/Penelope	977	+	161
NC_045824.1	4665501	4665662	LINE/Penelope	480	+	161
NC_045825.1	5914262	5914423	LINE/R2-Hero	1181	+	161
NC_045825.1	2278208	2278369	LINE/Penelope	869	+	161
NC_045825.1	192311	192472	LINE/L2	539	+	161
NC_045825.1	1725286	1725447	LINE/Penelope	1027	+	161
NC_045826.1	3079770	3079931	LINE/Penelope	719	+	161
NC_045826.1	2865528	2865689	LINE/R2-Hero	1110	+	161
NC_045827.1	1431936	1432097	LINE/R2-Hero	903	-	161
NC_045828.1	5399342	5399503	LINE/RTE-BovB	508	+	161
NC_045829.1	384125	384286	LINE/Penelope	722	-	161
NC_045829.1	1804568	1804729	LINE/L2	1386	-	161
NC_045829.1	1855415	1855576	LINE/Penelope	867	-	161
NC_045830.1	3906399	3906560	LINE/Penelope	787	+	161
NC_045830.1	5759506	5759667	LINE/R2-Hero	964	-	161
NC_045831.1	1973345	1973506	LINE/Penelope	921	+	161
NC_045831.1	2621893	2622054	LINE/Penelope	888	+	161
NC_045831.1	2262	2423	LINE/Penelope	938	+	161
NC_045831.1	1694270	1694431	LINE/R2-Hero	943	+	161
NC_045831.1	413384	413545	LINE/Penelope	587	-	161
NC_045831.1	3528805	3528966	LINE/Penelope	776	-	161
NC_045833.1	870281	870442	LINE/Penelope	787	+	161
NC_045833.1	3970439	3970600	LINE/Penelope	613	+	161
NC_045833.1	1566175	1566336	LINE/Penelope	964	-	161
NC_045834.1	726672	726833	LINE/R2-Hero	1028	-	161
NC_045835.1	2270340	2270501	LINE/Penelope	1081	+	161
NC_045835.1	1539077	1539238	LINE/Penelope	547	+	161
NC_045835.1	442337	442498	LINE/Penelope	885	+	161
NC_045835.1	3234399	3234560	LINE/Penelope	1433	-	161
NC_045835.1	790323	790484	LINE/R2-Hero	953	-	161
NC_045835.1	565454	565615	LINE/Penelope	883	-	161
NC_045836.1	10526869	10527030	LINE/Penelope	694	-	161
NC_045837.1	2228444	2228605	LINE/Penelope	817	+	161
NC_045837.1	1316084	1316245	LINE/Penelope	698	-	161
NW_022609730.1	461	622	LINE/R2-Hero	938	-	161
NC_045808.1	4007468	4007628	LINE/Penelope	414	-	160
NC_045808.1	2688925	2689085	LINE/Penelope	688	-	160
NC_045809.1	3351089	3351249	LINE/Penelope	771	+	160
NC_045810.1	9667003	9667163	LINE/Penelope	603	+	160
NC_045810.1	10062941	10063101	LINE/CR1-Zenon	476	-	160
NC_045811.1	6838904	6839064	LINE/R2-Hero	1074	-	160
NC_045813.1	9535754	9535914	LINE/RTE-BovB	851	+	160
NC_045813.1	7187493	7187653	LINE/R2-Hero	1051	+	160
NC_045813.1	6016000	6016160	LINE/Penelope	950	+	160
NC_045813.1	1672094	1672254	LINE/RTE-BovB	630	+	160
NC_045814.1	9470212	9470372	LINE/R1	459	+	160
NC_045814.1	6311603	6311763	LINE/Penelope	1428	-	160
NC_045815.1	1498167	1498327	LINE/RTE-RTE	881	+	160
NC_045815.1	2809971	2810131	LINE/Penelope	1028	+	160
NC_045816.1	7562144	7562304	LINE/R2-Hero	975	+	160
NC_045816.1	6544576	6544736	LINE/L2	853	+	160
NC_045816.1	4850912	4851072	LINE/L2	409	-	160
NC_045817.1	947623	947783	LINE/R2-Hero	898	+	160
NC_045817.1	8684906	8685066	LINE/Penelope	787	+	160
NC_045817.1	409753	409913	LINE/Penelope	961	+	160
NC_045818.1	7818971	7819131	LINE/RTE-RTE	1316	+	160
NC_045818.1	4969356	4969516	LINE/Penelope	1051	-	160
NC_045818.1	1401170	1401330	LINE/RTE-BovB	826	-	160
NC_045818.1	2256688	2256848	LINE/R2-Hero	777	-	160
NC_045819.1	3545641	3545801	LINE/Penelope	1018	+	160
NC_045819.1	839994	840154	LINE/Penelope	684	+	160
NC_045819.1	6890178	6890338	LINE/Penelope	551	-	160
NC_045819.1	6939001	6939161	LINE/R2-Hero	832	-	160
NC_045819.1	1103024	1103184	LINE/I-Jockey	793	-	160
NC_045819.1	6897289	6897449	LINE/R2-Hero	832	-	160
NC_045820.1	1644048	1644208	LINE/Penelope	727	-	160
NC_045821.1	1784590	1784750	LINE/Penelope	942	-	160
NC_045822.1	5783025	5783185	LINE/R2-Hero	1131	-	160
NC_045822.1	3082586	3082746	LINE/Penelope	462	-	160
NC_045823.1	2484763	2484923	LINE/Penelope	924	-	160
NC_045824.1	5236758	5236918	LINE/Penelope	815	+	160
NC_045825.1	5947150	5947310	LINE/R2-Hero	793	-	160
NC_045825.1	5012235	5012395	LINE/R2-Hero	945	-	160
NC_045826.1	1276707	1276867	LINE/Penelope	831	+	160
NC_045826.1	6692046	6692206	LINE/Penelope	773	+	160
NC_045826.1	297352	297512	LINE/R2-Hero	939	-	160
NC_045827.1	3411440	3411600	LINE/R2-Hero	1049	+	160
NC_045827.1	3434674	3434834	LINE/RTE-BovB	613	+	160
NC_045827.1	7077842	7078002	LINE/Penelope	1303	-	160
NC_045827.1	1742375	1742535	LINE/Penelope	824	-	160
NC_045828.1	4283536	4283696	LINE/R2-Hero	1166	+	160
NC_045828.1	1531639	1531799	LINE/Penelope	566	+	160
NC_045828.1	5402906	5403066	LINE/RTE-BovB	517	+	160
NC_045828.1	2192622	2192782	LINE/Penelope	964	-	160
NC_045828.1	6295257	6295417	LINE/Penelope	984	-	160
NC_045828.1	5942465	5942625	LINE/Penelope	758	-	160
NC_045829.1	759156	759316	LINE/R1	794	+	160
NC_045829.1	3034055	3034215	LINE/Penelope	645	+	160
NC_045829.1	4528915	4529075	LINE/Penelope	632	+	160
NC_045829.1	6455393	6455553	LINE/L2	553	+	160
NC_045829.1	2123659	2123819	LINE/CR1-Zenon	407	-	160
NC_045830.1	3312794	3312954	LINE/Penelope	853	+	160
NC_045830.1	354299	354459	LINE/Penelope	1204	+	160
NC_045830.1	4053843	4054003	LINE/Penelope	980	-	160
NC_045831.1	1651833	1651993	LINE/RTE-RTE	1362	-	160
NC_045831.1	2157039	2157199	LINE/Penelope	500	-	160
NC_045832.1	4489763	4489923	LINE/Penelope	527	+	160
NC_045832.1	4198014	4198174	LINE/R2-Hero	896	-	160
NC_045833.1	3717018	3717178	LINE/RTE-BovB	899	+	160
NC_045833.1	3974145	3974305	LINE/L2	1067	+	160
NC_045833.1	2056352	2056512	LINE/Penelope	874	-	160
NC_045834.1	753567	753727	LINE/R2-Hero	997	-	160
NC_045834.1	1772158	1772318	LINE/R2-Hero	1352	-	160
NC_045834.1	2167829	2167989	LINE/Penelope	872	-	160
NC_045835.1	703491	703651	LINE/R2-Hero	1040	+	160
NC_045835.1	708363	708523	LINE/R2-Hero	1040	+	160
NC_045836.1	5362545	5362705	LINE/R2-Hero	944	-	160
NC_045836.1	2557774	2557934	LINE/R1	738	-	160
NC_045836.1	11604045	11604205	LINE/R1	670	-	160
NC_045837.1	2416144	2416304	LINE/Penelope	871	+	160
NC_045837.1	3163322	3163482	LINE/Penelope	828	+	160
NC_045837.1	1813119	1813279	LINE/R2-Hero	1097	-	160
NC_045837.1	659380	659540	LINE/R2-Hero	897	-	160
NW_022606127.1	3474	3634	LINE/Penelope	495	-	160
NW_022606127.1	4738	4898	LINE/Penelope	517	-	160
NW_022607628.1	239	399	LINE/R2-Hero	726	+	160
NC_045808.1	6789602	6789761	LINE/Penelope	574	-	159
NC_045809.1	7705743	7705902	LINE/R2-Hero	921	-	159
NC_045809.1	1193086	1193245	LINE/R2-Hero	1083	-	159
NC_045810.1	5338257	5338416	LINE/R2-Hero	533	+	159
NC_045810.1	9279976	9280135	LINE/Penelope	883	+	159
NC_045810.1	2460985	2461144	LINE/Penelope	775	+	159
NC_045810.1	3904309	3904468	LINE/Penelope	957	-	159
NC_045810.1	1807463	1807622	LINE/I-Jockey	711	-	159
NC_045811.1	8355629	8355788	LINE/Penelope	1042	+	159
NC_045811.1	934744	934903	LINE/Penelope	1217	+	159
NC_045812.1	915241	915400	LINE/Penelope	877	-	159
NC_045813.1	8067005	8067164	LINE/Penelope	901	+	159
NC_045813.1	4586555	4586714	LINE/Penelope	585	+	159
NC_045813.1	4498788	4498947	LINE/Penelope	648	-	159
NC_045814.1	9335938	9336097	LINE/Penelope	670	+	159
NC_045814.1	9732484	9732643	LINE/Penelope	1125	+	159
NC_045814.1	6357419	6357578	LINE/R2-Hero	821	-	159
NC_045815.1	4323735	4323894	LINE/Penelope	900	+	159
NC_045815.1	6238898	6239057	LINE/Penelope	686	-	159
NC_045816.1	3819777	3819936	LINE/R2-Hero	709	+	159
NC_045816.1	7655736	7655895	LINE/RTE-BovB	949	+	159
NC_045816.1	7327495	7327654	LINE/RTE-BovB	791	+	159
NC_045817.1	7812476	7812635	LINE/Penelope	507	+	159
NC_045817.1	2533970	2534129	LINE/Penelope	523	-	159
NC_045817.1	7756459	7756618	LINE/Penelope	1376	-	159
NC_045818.1	3660660	3660819	LINE/R2-Hero	1036	+	159
NC_045818.1	3783078	3783237	LINE/Penelope	492	+	159
NC_045818.1	3916013	3916172	LINE/Penelope	985	+	159
NC_045818.1	1455895	1456054	LINE/Penelope	952	+	159
NC_045819.1	3216153	3216312	LINE/R1	477	+	159
NC_045820.1	2635621	2635780	LINE/Penelope	654	+	159
NC_045821.1	7641289	7641448	LINE/R2-Hero	974	+	159
NC_045821.1	5428771	5428930	LINE/Penelope	928	-	159
NC_045821.1	1565824	1565983	LINE/Penelope	922	-	159
NC_045822.1	3284091	3284250	LINE/Penelope	1359	-	159
NC_045822.1	5394694	5394853	LINE/R2-Hero	980	-	159
NC_045822.1	5735786	5735945	LINE/Penelope	654	-	159
NC_045822.1	1170399	1170558	LINE/R2-Hero	964	-	159
NC_045823.1	2716814	2716973	LINE/Penelope	870	+	159
NC_045823.1	1690619	1690778	LINE/Penelope	1140	+	159
NC_045823.1	2713209	2713368	LINE/Penelope	919	+	159
NC_045823.1	739219	739378	LINE/R2-Hero	1267	-	159
NC_045825.1	6074518	6074677	LINE/Penelope	864	+	159
NC_045825.1	4136307	4136466	LINE/Penelope	998	+	159
NC_045825.1	4733346	4733505	LINE/Penelope	793	-	159
NC_045825.1	4126412	4126571	LINE/Penelope	800	-	159
NC_045825.1	960550	960709	LINE/Penelope	1010	-	159
NC_045828.1	1482214	1482373	LINE	453	-	159
NC_045828.1	5146992	5147151	LINE/Penelope	1028	-	159
NC_045829.1	2899058	2899217	LINE/Penelope	838	+	159
NC_045829.1	2820561	2820720	LINE/R2-Hero	900	+	159
NC_045829.1	5776815	5776974	LINE/Penelope	756	-	159
NC_045830.1	3560409	3560568	LINE/R2-Hero	948	+	159
NC_045830.1	1496543	1496702	LINE/Penelope	938	-	159
NC_045830.1	2391444	2391603	LINE/Penelope	596	-	159
NC_045830.1	5601882	5602041	LINE/Penelope	1052	-	159
NC_045830.1	1493974	1494133	LINE/Penelope	938	-	159
NC_045830.1	1498949	1499108	LINE/Penelope	938	-	159
NC_045831.1	1578524	1578683	LINE/Penelope	1024	+	159
NC_045831.1	1524686	1524845	LINE/Penelope	825	-	159
NC_045832.1	520936	521095	LINE/R2-Hero	1096	+	159
NC_045832.1	3515311	3515470	LINE/Penelope	707	+	159
NC_045832.1	3518835	3518994	LINE/Penelope	640	+	159
NC_045832.1	2514432	2514591	LINE/Penelope	879	+	159
NC_045832.1	48617	48776	LINE/Penelope	638	-	159
NC_045833.1	2564194	2564353	LINE/R2-Hero	967	+	159
NC_045833.1	1413267	1413426	LINE/RTE-BovB	834	-	159
NC_045834.1	2567860	2568019	LINE/I-Jockey	856	+	159
NC_045834.1	2016998	2017157	LINE/R2-Hero	1116	-	159
NC_045834.1	1699866	1700025	LINE/Penelope	938	-	159
NC_045834.1	3271980	3272139	LINE/R1	1223	-	159
NC_045835.1	1492808	1492967	LINE/RTE-RTE	644	+	159
NC_045835.1	711008	711167	LINE/R2-Hero	801	+	159
NC_045835.1	1382374	1382533	LINE/Penelope	935	+	159
NC_045835.1	2146762	2146921	LINE/R2-Hero	1050	+	159
NC_045835.1	2568369	2568528	LINE/R2-Hero	858	-	159
NC_045835.1	2687499	2687658	LINE/Penelope	547	-	159
NC_045836.1	365588	365747	LINE/Penelope	924	-	159
NC_045837.1	660991	661150	LINE/R2-Hero	878	-	159
NC_045837.1	270240	270399	LINE/R2-Hero	1155	-	159
NW_022606554.1	62	221	LINE/Penelope	829	+	159
NW_022607654.1	100	259	LINE/Penelope	1214	+	159
NW_022609901.1	311	470	LINE/RTE-RTE	1359	+	159
NC_045808.1	6246920	6247078	LINE/RTE-RTE	426	+	158
NC_045809.1	2440493	2440651	LINE/R2-Hero	692	-	158
NC_045809.1	4023791	4023949	LINE/R2-Hero	988	-	158
NC_045810.1	10067616	10067774	LINE/CR1-Zenon	426	+	158
NC_045810.1	2201937	2202095	LINE/Penelope	604	-	158
NC_045812.1	7843942	7844100	LINE/RTE-BovB	962	+	158
NC_045812.1	5177849	5178007	LINE/R2-Hero	962	-	158
NC_045812.1	3594973	3595131	LINE/Penelope	915	-	158
NC_045812.1	3581748	3581906	LINE/Penelope	915	-	158
NC_045812.1	3631240	3631398	LINE/Penelope	874	-	158
NC_045813.1	8307938	8308096	LINE/Penelope	722	+	158
NC_045813.1	8310596	8310754	LINE/Penelope	722	+	158
NC_045813.1	7711001	7711159	LINE/Penelope	939	+	158
NC_045813.1	8002378	8002536	LINE/Penelope	1207	+	158
NC_045813.1	8429969	8430127	LINE/Penelope	898	-	158
NC_045814.1	148973	149131	LINE/Penelope	516	+	158
NC_045815.1	1468072	1468230	LINE/Penelope	1037	+	158
NC_045815.1	6776316	6776474	LINE/Penelope	612	+	158
NC_045815.1	6138852	6139010	LINE/Penelope	1015	+	158
NC_045815.1	5820853	5821011	LINE/Penelope	671	-	158
NC_045815.1	4699014	4699172	LINE/Penelope	984	-	158
NC_045816.1	4406691	4406849	LINE/Penelope	802	+	158
NC_045816.1	7628429	7628587	LINE/Penelope	806	+	158
NC_045816.1	9106003	9106161	LINE/CR1	400	+	158
NC_045816.1	7687774	7687932	LINE/Penelope	836	+	158
NC_045816.1	4854126	4854284	LINE/R2-Hero	999	+	158
NC_045816.1	4870240	4870398	LINE/Penelope	872	-	158
NC_045817.1	3750046	3750204	LINE/R2-Hero	857	-	158
NC_045818.1	1715271	1715429	LINE/L2	1135	+	158
NC_045818.1	1812362	1812520	LINE/R2-Hero	1028	-	158
NC_045818.1	3407527	3407685	LINE/RTE-BovB	923	-	158
NC_045819.1	1986698	1986856	LINE/Penelope	940	+	158
NC_045819.1	8371740	8371898	LINE/Penelope	707	+	158
NC_045819.1	6069674	6069832	LINE/Penelope	1064	+	158
NC_045819.1	1969595	1969753	LINE/Penelope	987	-	158
NC_045819.1	6018198	6018356	LINE/Penelope	1016	-	158
NC_045819.1	7771436	7771594	LINE/Penelope	920	-	158
NC_045819.1	1971863	1972021	LINE/Penelope	987	-	158
NC_045820.1	8254333	8254491	LINE/RTE-BovB	893	+	158
NC_045822.1	2295824	2295982	LINE/Penelope	831	-	158
NC_045823.1	5781998	5782156	LINE/Penelope	616	-	158
NC_045824.1	1608978	1609136	LINE/RTE-BovB	897	+	158
NC_045824.1	5276316	5276474	LINE/Penelope	832	+	158
NC_045824.1	3813480	3813638	LINE/Penelope	775	-	158
NC_045824.1	7328820	7328978	LINE/R2-Hero	1119	-	158
NC_045825.1	1838976	1839134	LINE/Penelope	985	+	158
NC_045825.1	4347924	4348082	LINE/Penelope	1207	-	158
NC_045826.1	6943055	6943213	LINE/RTE-BovB	688	+	158
NC_045826.1	3677814	3677972	LINE/RTE-BovB	829	+	158
NC_045826.1	6951752	6951910	LINE/RTE-BovB	688	+	158
NC_045826.1	900510	900668	LINE/RTE-BovB	806	+	158
NC_045826.1	6503601	6503759	LINE/RTE-BovB	899	+	158
NC_045826.1	36792	36950	LINE/R2-Hero	979	-	158
NC_045827.1	1799826	1799984	LINE/Penelope	1062	+	158
NC_045827.1	4251097	4251255	LINE/Penelope	1001	+	158
NC_045827.1	1945323	1945481	LINE/I	537	+	158
NC_045827.1	565620	565778	LINE/Penelope	520	+	158
NC_045827.1	6988298	6988456	LINE/RTE-BovB	735	-	158
NC_045827.1	1976150	1976308	LINE/R2-Hero	796	-	158
NC_045827.1	6381810	6381968	LINE/Penelope	732	-	158
NC_045827.1	1430470	1430628	LINE/Penelope	856	-	158
NC_045828.1	2575357	2575515	LINE/Penelope	456	+	158
NC_045828.1	2687608	2687766	LINE/CR1	446	+	158
NC_045828.1	1025605	1025763	LINE/RTE-BovB	893	-	158
NC_045828.1	2237442	2237600	LINE/Penelope	646	-	158
NC_045828.1	6588322	6588480	LINE/Penelope	810	-	158
NC_045829.1	6250509	6250667	LINE/Penelope	897	+	158
NC_045829.1	2290045	2290203	LINE/Penelope	856	-	158
NC_045829.1	4855341	4855499	LINE/Penelope	799	-	158
NC_045829.1	2297746	2297904	LINE/Penelope	856	-	158
NC_045830.1	6166227	6166385	LINE/RTE-RTE	438	+	158
NC_045830.1	6160640	6160798	LINE/RTE-RTE	438	+	158
NC_045830.1	1805229	1805387	LINE/CR1-Zenon	439	-	158
NC_045830.1	1384924	1385082	LINE/R2-Hero	977	-	158
NC_045831.1	2390711	2390869	LINE/Penelope	1019	+	158
NC_045831.1	1483250	1483408	LINE/R2-Hero	1025	-	158
NC_045831.1	3684887	3685045	LINE/RTE-BovB	888	-	158
NC_045831.1	4083773	4083931	LINE/RTE-BovB	906	-	158
NC_045833.1	1487068	1487226	LINE/R2-Hero	1079	+	158
NC_045833.1	3711222	3711380	LINE/RTE-BovB	926	+	158
NC_045833.1	3998235	3998393	LINE/R2-Hero	1052	+	158
NC_045833.1	2028276	2028434	LINE/L2	971	+	158
NC_045833.1	121630	121788	LINE/R2-Hero	1074	-	158
NC_045834.1	529930	530088	LINE/Penelope	908	+	158
NC_045834.1	1871962	1872120	LINE/RTE-BovB	877	-	158
NC_045834.1	3864250	3864408	LINE/RTE-BovB	916	-	158
NC_045835.1	3165432	3165590	LINE/RTE-BovB	757	+	158
NC_045835.1	3003060	3003218	LINE/Penelope	662	-	158
NC_045836.1	1524663	1524821	LINE/Penelope	712	-	158
NC_045836.1	14656468	14656626	LINE/CR1	425	-	158
NC_045837.1	587905	588063	LINE/RTE-BovB	880	+	158
NC_045837.1	2452673	2452831	LINE/Penelope	828	-	158
NC_045837.1	2903091	2903249	LINE/R2-Hero	1104	-	158
NC_045837.1	2452081	2452239	LINE/Penelope	752	-	158
NW_022606281.1	1065	1223	LINE/Penelope	905	+	158
NW_022607350.1	266	424	LINE/R2-Hero	870	+	158
NW_022608266.1	36	194	LINE/Penelope	895	+	158
NW_022609839.1	178	336	LINE/R2-Hero	875	-	158
NC_045808.1	289361	289518	LINE/Penelope	752	-	157
NC_045808.1	905738	905895	LINE/R2-Hero	1025	-	157
NC_045809.1	6239475	6239632	LINE/Penelope	1006	-	157
NC_045809.1	1486500	1486657	LINE/Penelope	786	-	157
NC_045809.1	2571916	2572073	LINE/Penelope	561	-	157
NC_045810.1	3875208	3875365	LINE/RTE-RTE	512	-	157
NC_045810.1	7728223	7728380	LINE/Penelope	730	-	157
NC_045811.1	10117546	10117703	LINE/R2-Hero	1062	+	157
NC_045811.1	2605057	2605214	LINE/Penelope	968	-	157
NC_045812.1	1561845	1562002	LINE/Penelope	782	+	157
NC_045812.1	7212580	7212737	LINE/Penelope	1065	+	157
NC_045812.1	1540178	1540335	LINE/Penelope	782	+	157
NC_045812.1	9821374	9821531	LINE/Penelope	829	+	157
NC_045812.1	2576749	2576906	LINE/Penelope	698	+	157
NC_045812.1	9819948	9820105	LINE/L2	417	-	157
NC_045813.1	4587181	4587338	LINE/Penelope	856	+	157
NC_045813.1	2744037	2744194	LINE/Penelope	846	+	157
NC_045813.1	262551	262708	LINE/Penelope	913	-	157
NC_045813.1	7177288	7177445	LINE/Penelope	1110	-	157
NC_045813.1	8887094	8887251	LINE/Penelope	895	-	157
NC_045813.1	4498164	4498321	LINE/Penelope	846	-	157
NC_045814.1	9677828	9677985	LINE/Penelope	1084	-	157
NC_045814.1	9114815	9114972	LINE/I-Jockey	827	-	157
NC_045816.1	228340	228497	LINE/Penelope	610	+	157
NC_045816.1	8687265	8687422	LINE/Penelope	773	+	157
NC_045816.1	757981	758138	LINE/Penelope	911	-	157
NC_045816.1	3711423	3711580	LINE/Penelope	734	-	157
NC_045817.1	436871	437028	LINE/Penelope	884	+	157
NC_045817.1	8600243	8600400	LINE/RTE-BovB	870	+	157
NC_045817.1	5697729	5697886	LINE/Penelope	893	+	157
NC_045817.1	7887556	7887713	LINE/Penelope	821	-	157
NC_045818.1	2075435	2075592	LINE/Penelope	607	+	157
NC_045818.1	1753669	1753826	LINE/R2-Hero	1184	+	157
NC_045818.1	8038724	8038881	LINE/RTE-BovB	878	+	157
NC_045818.1	7323373	7323530	LINE/Penelope	720	-	157
NC_045819.1	7182015	7182172	LINE/Penelope	704	+	157
NC_045819.1	6113743	6113900	LINE/Penelope	641	+	157
NC_045819.1	265921	266078	LINE/RTE-RTE	1028	-	157
NC_045821.1	661816	661973	LINE/Penelope	664	+	157
NC_045821.1	3572084	3572241	LINE/Penelope	837	+	157
NC_045821.1	6822701	6822858	LINE/R1	717	+	157
NC_045821.1	954154	954311	LINE/RTE-BovB	882	+	157
NC_045822.1	1082805	1082962	LINE/Penelope	837	+	157
NC_045822.1	7870171	7870328	LINE/Penelope	1029	+	157
NC_045822.1	5346502	5346659	LINE/Penelope	1082	+	157
NC_045822.1	602687	602844	LINE/Penelope	1301	-	157
NC_045823.1	5871075	5871232	LINE/Penelope	545	+	157
NC_045823.1	6281240	6281397	LINE/Penelope	866	+	157
NC_045823.1	2229714	2229871	LINE/Penelope	489	+	157
NC_045823.1	6274972	6275129	LINE/Penelope	866	+	157
NC_045823.1	1507607	1507764	LINE/Penelope	434	+	157
NC_045823.1	2296026	2296183	LINE/Penelope	629	+	157
NC_045824.1	2108591	2108748	LINE/Penelope	886	-	157
NC_045825.1	5767421	5767578	LINE/RTE-BovB	1262	+	157
NC_045825.1	2143037	2143194	LINE/Penelope	959	+	157
NC_045825.1	1798051	1798208	LINE/R2-Hero	502	+	157
NC_045825.1	3923174	3923331	LINE/Penelope	528	-	157
NC_045826.1	4739582	4739739	LINE/Penelope	681	+	157
NC_045826.1	903612	903769	LINE/Penelope	1008	-	157
NC_045826.1	331865	332022	LINE/R2-Hero	934	-	157
NC_045827.1	4663599	4663756	LINE/Penelope	850	+	157
NC_045827.1	1120827	1120984	LINE/R2-Hero	1058	-	157
NC_045828.1	4603812	4603969	LINE/RTE-BovB	920	+	157
NC_045828.1	3599405	3599562	LINE/Penelope	918	+	157
NC_045829.1	4616688	4616845	LINE/R2-Hero	770	+	157
NC_045829.1	6778567	6778724	LINE/R2-Hero	770	+	157
NC_045830.1	5560923	5561080	LINE/RTE-BovB	413	+	157
NC_045830.1	3800514	3800671	LINE/Penelope	983	-	157
NC_045830.1	5583988	5584145	LINE/Penelope	990	-	157
NC_045831.1	5186462	5186619	LINE/Penelope	559	+	157
NC_045831.1	4845827	4845984	LINE/Penelope	909	-	157
NC_045831.1	5008220	5008377	LINE/Penelope	623	-	157
NC_045831.1	4363740	4363897	LINE/Penelope	903	-	157
NC_045832.1	880145	880302	LINE/Penelope	897	+	157
NC_045832.1	2619835	2619992	LINE/RTE-BovB	973	+	157
NC_045833.1	1058772	1058929	LINE/Penelope	683	+	157
NC_045833.1	4010770	4010927	LINE/RTE-BovB	956	+	157
NC_045833.1	800615	800772	LINE/Penelope	539	+	157
NC_045833.1	3386059	3386216	LINE/Penelope	592	+	157
NC_045834.1	2470951	2471108	LINE/Penelope	927	-	157
NC_045834.1	522516	522673	LINE/Penelope	647	-	157
NC_045834.1	1481172	1481329	LINE/Penelope	871	-	157
NC_045835.1	751918	752075	LINE/R2-Hero	685	+	157
NC_045835.1	3364502	3364659	LINE/R2-Hero	770	+	157
NC_045836.1	2813386	2813543	LINE/Penelope	879	+	157
NC_045836.1	14517372	14517529	LINE/R2-Hero	938	+	157
NC_045836.1	14741231	14741388	LINE/R2-Hero	947	-	157
NC_045837.1	98453	98610	LINE/CR1-Zenon	429	+	157
NW_022606289.1	364	521	LINE/RTE-RTE	402	+	157
NW_022607509.1	242	399	LINE/CR1	539	-	157
NW_022608522.1	178	335	LINE/Penelope	1142	+	157
NW_022609421.1	3498	3655	LINE/Penelope	886	+	157
NC_045808.1	3213151	3213307	LINE/Penelope	940	+	156
NC_045809.1	3466431	3466587	LINE/Penelope	850	-	156
NC_045810.1	6542348	6542504	LINE/Penelope	972	+	156
NC_045810.1	7062548	7062704	LINE/Penelope	950	-	156
NC_045810.1	10009572	10009728	LINE/Penelope	815	-	156
NC_045810.1	6848242	6848398	LINE/R2-Hero	843	-	156
NC_045811.1	3088745	3088901	LINE/Penelope	847	-	156
NC_045812.1	1031964	1032120	LINE/CR1-Zenon	610	+	156
NC_045813.1	1321664	1321820	LINE/Penelope	1027	+	156
NC_045813.1	1325978	1326134	LINE/Penelope	1027	+	156
NC_045813.1	5175755	5175911	LINE/R1	620	+	156
NC_045813.1	1602555	1602711	LINE/Penelope	920	+	156
NC_045813.1	3986844	3987000	LINE/I-Jockey	409	+	156
NC_045814.1	9600905	9601061	LINE/Penelope	661	+	156
NC_045814.1	5357416	5357572	LINE/Penelope	1011	+	156
NC_045814.1	2483228	2483384	LINE/Penelope	938	-	156
NC_045814.1	5447311	5447467	LINE/Penelope	1037	-	156
NC_045815.1	7806232	7806388	LINE/RTE-BovB	460	+	156
NC_045815.1	7869930	7870086	LINE/Penelope	1046	-	156
NC_045815.1	8594326	8594482	LINE/Penelope	766	-	156
NC_045816.1	61342	61498	LINE/Penelope	1050	+	156
NC_045816.1	8629818	8629974	LINE/Penelope	904	+	156
NC_045816.1	8537518	8537674	LINE/Penelope	996	+	156
NC_045817.1	6619373	6619529	LINE/Penelope	782	-	156
NC_045818.1	8697236	8697392	LINE/Penelope	1041	+	156
NC_045818.1	6819824	6819980	LINE/Penelope	894	+	156
NC_045818.1	3879456	3879612	LINE/R1	907	-	156
NC_045819.1	2205152	2205308	LINE/Penelope	730	+	156
NC_045819.1	6358406	6358562	LINE/Penelope	778	+	156
NC_045819.1	273731	273887	LINE/RTE-RTE	944	-	156
NC_045819.1	5441221	5441377	LINE/L2	605	-	156
NC_045819.1	7473502	7473658	LINE/Penelope	1020	-	156
NC_045820.1	3764919	3765075	LINE/Penelope	807	+	156
NC_045820.1	5222383	5222539	LINE/Penelope	1041	+	156
NC_045820.1	153139	153295	LINE/RTE-RTE	402	+	156
NC_045820.1	2395475	2395631	LINE/Penelope	1010	-	156
NC_045821.1	7467496	7467652	LINE/R2-Hero	1170	+	156
NC_045821.1	4323045	4323201	LINE/Penelope	856	+	156
NC_045821.1	7539039	7539195	LINE/Penelope	482	+	156
NC_045821.1	2801387	2801543	LINE/Penelope	782	+	156
NC_045821.1	507386	507542	LINE/Penelope	886	-	156
NC_045822.1	959535	959691	LINE/RTE-RTE	433	+	156
NC_045822.1	5792118	5792274	LINE/R2-Hero	1054	+	156
NC_045822.1	4595833	4595989	LINE/Penelope	555	-	156
NC_045823.1	8042743	8042899	LINE/Penelope	410	-	156
NC_045824.1	5984621	5984777	LINE/L2	425	+	156
NC_045824.1	5555565	5555721	LINE/Penelope	871	-	156
NC_045824.1	2542907	2543063	LINE/R2-Hero	1017	-	156
NC_045824.1	4438432	4438588	LINE/Penelope	740	-	156
NC_045825.1	6694263	6694419	LINE/Penelope	499	+	156
NC_045825.1	6576632	6576788	LINE/RTE-BovB	921	+	156
NC_045825.1	3692374	3692530	LINE/Penelope	1109	+	156
NC_045825.1	4151122	4151278	LINE/Penelope	465	-	156
NC_045826.1	4969219	4969375	LINE/Penelope	680	+	156
NC_045826.1	6352848	6353004	LINE/Penelope	785	-	156
NC_045826.1	1617745	1617901	LINE/Penelope	602	-	156
NC_045826.1	6762058	6762214	LINE/R2-Hero	916	-	156
NC_045827.1	899394	899550	LINE/Penelope	476	+	156
NC_045827.1	5322659	5322815	LINE/Penelope	915	+	156
NC_045828.1	2231996	2232152	LINE/Penelope	820	+	156
NC_045828.1	768618	768774	LINE/R2-Hero	985	+	156
NC_045828.1	4679364	4679520	LINE/Penelope	440	-	156
NC_045828.1	1643553	1643709	LINE/Penelope	1029	-	156
NC_045829.1	3680226	3680382	LINE/Penelope	484	+	156
NC_045829.1	3470872	3471028	LINE/Penelope	585	+	156
NC_045829.1	2976336	2976492	LINE/Penelope	470	+	156
NC_045829.1	3466687	3466843	LINE/Penelope	645	+	156
NC_045829.1	3101027	3101183	LINE/Penelope	468	+	156
NC_045830.1	755504	755660	LINE/Penelope	1051	+	156
NC_045830.1	4416606	4416762	LINE/Penelope	865	-	156
NC_045830.1	5137442	5137598	LINE/RTE-BovB	865	-	156
NC_045830.1	5135843	5135999	LINE/RTE-BovB	865	-	156
NC_045831.1	3786005	3786161	LINE/Penelope	925	+	156
NC_045831.1	1731410	1731566	LINE/Penelope	425	-	156
NC_045831.1	2852670	2852826	LINE/Penelope	1174	-	156
NC_045831.1	2013871	2014027	LINE/RTE-RTE	1110	-	156
NC_045831.1	3699084	3699240	LINE/R2-Hero	1260	-	156
NC_045831.1	484779	484935	LINE/Penelope	706	-	156
NC_045832.1	4406892	4407048	LINE/Penelope	862	-	156
NC_045832.1	2398762	2398918	LINE/Penelope	598	-	156
NC_045832.1	1095910	1096066	LINE/Penelope	472	-	156
NC_045832.1	336149	336305	LINE/Penelope	726	-	156
NC_045832.1	4403075	4403231	LINE/Penelope	864	-	156
NC_045832.1	567060	567216	LINE/Penelope	891	-	156
NC_045833.1	3445610	3445766	LINE/Penelope	743	+	156
NC_045833.1	2146207	2146363	LINE/Penelope	810	+	156
NC_045833.1	2066218	2066374	LINE/Penelope	1175	+	156
NC_045833.1	1963551	1963707	LINE/R2-Hero	998	-	156
NC_045833.1	3652787	3652943	LINE/Penelope	802	-	156
NC_045833.1	2043950	2044106	LINE/Penelope	924	-	156
NC_045834.1	2541217	2541373	LINE/L2	605	+	156
NC_045834.1	1380786	1380942	LINE/R2-Hero	1052	+	156
NC_045834.1	1338029	1338185	LINE/RTE-BovB	951	+	156
NC_045834.1	1238875	1239031	LINE/Penelope	742	+	156
NC_045834.1	812198	812354	LINE/Penelope	791	-	156
NC_045834.1	2940037	2940193	LINE/Penelope	479	-	156
NC_045835.1	2247574	2247730	LINE/Penelope	591	+	156
NC_045835.1	1483976	1484132	LINE/RTE-RTE	671	-	156
NC_045836.1	13651435	13651591	LINE/Penelope	535	+	156
NC_045836.1	7591991	7592147	LINE/Penelope	687	+	156
NC_045836.1	7239210	7239366	LINE/Penelope	823	+	156
NC_045836.1	3435389	3435545	LINE/R2-Hero	1187	-	156
NC_045836.1	12644460	12644616	LINE/Penelope	764	-	156
NW_022609893.1	362	518	LINE/Penelope	612	+	156
NC_045808.1	1988645	1988800	LINE/Penelope	697	+	155
NC_045808.1	9453656	9453811	LINE/Penelope	862	+	155
NC_045808.1	3306356	3306511	LINE/R2-Hero	944	-	155
NC_045809.1	7169044	7169199	LINE/Penelope	928	+	155
NC_045809.1	75174	75329	LINE/Penelope	544	+	155
NC_045809.1	7413396	7413551	LINE/RTE-RTE	941	+	155
NC_045809.1	8360575	8360730	LINE/Penelope	769	+	155
NC_045809.1	1381845	1382000	LINE/Penelope	894	+	155
NC_045809.1	2840761	2840916	LINE/R2-Hero	654	-	155
NC_045809.1	6725510	6725665	LINE/I-Jockey	811	-	155
NC_045810.1	3006633	3006788	LINE/Penelope	818	+	155
NC_045811.1	1883234	1883389	LINE/R2-Hero	792	+	155
NC_045811.1	3513898	3514053	LINE/Penelope	859	+	155
NC_045811.1	3506972	3507127	LINE/Penelope	859	+	155
NC_045812.1	5820741	5820896	LINE/Penelope	977	+	155
NC_045812.1	4077806	4077961	LINE/Penelope	863	-	155
NC_045812.1	3795971	3796126	LINE/Penelope	494	-	155
NC_045813.1	6886637	6886792	LINE/Penelope	497	+	155
NC_045814.1	1368861	1369016	LINE/R2-Hero	768	+	155
NC_045814.1	8366564	8366719	LINE/R2-Hero	936	+	155
NC_045814.1	1372917	1373072	LINE/R2-Hero	430	+	155
NC_045814.1	2628900	2629055	LINE/Penelope	980	-	155
NC_045814.1	3139019	3139174	LINE/RTE-RTE	464	-	155
NC_045815.1	8714156	8714311	LINE/R2-Hero	977	+	155
NC_045815.1	9069683	9069838	LINE/Penelope	896	-	155
NC_045815.1	6934153	6934308	LINE/R2-Hero	1022	-	155
NC_045815.1	3269936	3270091	LINE/Penelope	789	-	155
NC_045816.1	759347	759502	LINE/Penelope	912	+	155
NC_045816.1	7673837	7673992	LINE/Penelope	915	+	155
NC_045816.1	2821400	2821555	LINE/CR1-Zenon	414	+	155
NC_045817.1	6778717	6778872	LINE/Penelope	944	-	155
NC_045817.1	6789612	6789767	LINE/Penelope	944	-	155
NC_045818.1	7982567	7982722	LINE/Penelope	909	+	155
NC_045818.1	4518008	4518163	LINE/RTE-BovB	460	+	155
NC_045818.1	7765127	7765282	LINE/Penelope	795	+	155
NC_045818.1	7089612	7089767	LINE/Penelope	898	+	155
NC_045818.1	1749409	1749564	LINE/Penelope	888	+	155
NC_045818.1	3429301	3429456	LINE/Penelope	1291	+	155
NC_045818.1	7815512	7815667	LINE/Penelope	1002	-	155
NC_045818.1	7956673	7956828	LINE/Penelope	1315	-	155
NC_045818.1	7817530	7817685	LINE/Penelope	992	-	155
NC_045818.1	5103665	5103820	LINE/Penelope	592	-	155
NC_045819.1	1141527	1141682	LINE/Penelope	912	+	155
NC_045819.1	8354357	8354512	LINE/Penelope	1018	+	155
NC_045819.1	3339437	3339592	LINE/Penelope	919	-	155
NC_045819.1	977879	978034	LINE/Penelope	601	-	155
NC_045819.1	6833392	6833547	LINE/RTE-BovB	898	-	155
NC_045820.1	2603269	2603424	LINE/Penelope	846	+	155
NC_045820.1	7919036	7919191	LINE/Penelope	907	-	155
NC_045820.1	8776758	8776913	LINE/R1	1204	-	155
NC_045821.1	3494280	3494435	LINE/Penelope	1209	-	155
NC_045822.1	573899	574054	LINE/Penelope	939	+	155
NC_045822.1	6928478	6928633	LINE/Penelope	998	+	155
NC_045822.1	2598147	2598302	LINE/Penelope	956	+	155
NC_045822.1	7378995	7379150	LINE/R2-Hero	1022	+	155
NC_045822.1	6932245	6932400	LINE/Penelope	982	+	155
NC_045822.1	5420580	5420735	LINE/Penelope	921	-	155
NC_045823.1	4697906	4698061	LINE/Penelope	722	+	155
NC_045823.1	4702345	4702500	LINE/Penelope	722	+	155
NC_045823.1	1483266	1483421	LINE/RTE-BovB	1137	-	155
NC_045824.1	3069894	3070049	LINE/R2-Hero	774	+	155
NC_045824.1	7632587	7632742	LINE/R2-Hero	885	+	155
NC_045824.1	182562	182717	LINE/Penelope	818	-	155
NC_045825.1	5938150	5938305	LINE/Penelope	653	+	155
NC_045825.1	2779449	2779604	LINE/Penelope	595	+	155
NC_045826.1	4843967	4844122	LINE/RTE-RTE	1270	+	155
NC_045826.1	2498883	2499038	LINE/Penelope	431	+	155
NC_045826.1	5745311	5745466	LINE/Penelope	963	+	155
NC_045826.1	3001900	3002055	LINE/R1	444	+	155
NC_045826.1	6998911	6999066	LINE/Penelope	629	-	155
NC_045826.1	6363231	6363386	LINE/CR1	440	-	155
NC_045826.1	6396130	6396285	LINE/CR1	413	-	155
NC_045827.1	879192	879347	LINE/Penelope	558	+	155
NC_045827.1	5714584	5714739	LINE/RTE-BovB	859	-	155
NC_045828.1	5398300	5398455	LINE/Penelope	464	+	155
NC_045828.1	5896902	5897057	LINE/Penelope	1076	-	155
NC_045828.1	5635830	5635985	LINE/Penelope	934	-	155
NC_045828.1	1437721	1437876	LINE/Penelope	818	-	155
NC_045829.1	125641	125796	LINE/Penelope	694	+	155
NC_045829.1	1083197	1083352	LINE/Penelope	464	+	155
NC_045829.1	2767329	2767484	LINE/Penelope	892	+	155
NC_045829.1	3894812	3894967	LINE/Penelope	1057	+	155
NC_045829.1	1143347	1143502	LINE/RTE-BovB	752	-	155
NC_045829.1	6519974	6520129	LINE/Penelope	864	-	155
NC_045829.1	5299082	5299237	LINE/R2-Hero	1022	-	155
NC_045829.1	5157931	5158086	LINE/R2-Hero	1011	-	155
NC_045829.1	3510676	3510831	LINE/Penelope	1116	-	155
NC_045829.1	1531635	1531790	LINE/Penelope	829	-	155
NC_045830.1	3580413	3580568	LINE/Penelope	535	+	155
NC_045830.1	4657845	4658000	LINE/Penelope	909	-	155
NC_045830.1	994217	994372	LINE/Penelope	563	-	155
NC_045830.1	5434150	5434305	LINE/R2-Hero	1111	-	155
NC_045830.1	2055759	2055914	LINE/R2-Hero	946	-	155
NC_045830.1	997823	997978	LINE/Penelope	563	-	155
NC_045831.1	541097	541252	LINE/Penelope	1323	-	155
NC_045831.1	821194	821349	LINE/Penelope	929	-	155
NC_045832.1	5341789	5341944	LINE/Penelope	795	+	155
NC_045832.1	196069	196224	LINE/RTE-BovB	768	+	155
NC_045832.1	4089885	4090040	LINE/R2-Hero	831	-	155
NC_045834.1	922412	922567	LINE/R2-Hero	675	+	155
NC_045834.1	782549	782704	LINE/Penelope	993	+	155
NC_045834.1	360155	360310	LINE/Penelope	490	-	155
NC_045834.1	2778022	2778177	LINE/RTE-BovB	420	-	155
NC_045834.1	2678772	2678927	LINE/Penelope	803	-	155
NC_045834.1	2329594	2329749	LINE/Penelope	519	-	155
NC_045834.1	2369625	2369780	LINE/R2-Hero	1037	-	155
NC_045835.1	1201614	1201769	LINE/R2-Hero	1038	+	155
NC_045835.1	1873660	1873815	LINE/R2-Hero	952	+	155
NC_045835.1	3031739	3031894	LINE/Penelope	865	+	155
NC_045835.1	2252028	2252183	LINE/Penelope	824	-	155
NC_045836.1	10203454	10203609	LINE/RTE-RTE	544	+	155
NC_045836.1	660927	661082	LINE/Penelope	704	-	155
NC_045837.1	991109	991264	LINE/Penelope	521	+	155
NC_045837.1	980423	980578	LINE/Penelope	521	+	155
NC_045837.1	1336473	1336628	LINE/R2-Hero	1031	-	155
NC_045837.1	339325	339480	LINE/Penelope	907	-	155
NW_022608443.1	74	229	LINE/R2-Hero	1078	+	155
NW_022608910.1	683	838	LINE/Penelope	1037	-	155
NW_022609068.1	101	256	LINE/R2-Hero	1065	+	155
NC_045808.1	9229170	9229324	LINE/R2-Hero	1237	+	154
NC_045808.1	1540527	1540681	LINE/Penelope	802	+	154
NC_045808.1	5102952	5103106	LINE/Penelope	974	-	154
NC_045808.1	1992761	1992915	LINE/Penelope	743	-	154
NC_045809.1	8862211	8862365	LINE/R2-Hero	1118	+	154
NC_045809.1	3742668	3742822	LINE/Penelope	966	+	154
NC_045809.1	1652484	1652638	LINE/Penelope	795	-	154
NC_045809.1	590512	590666	LINE/Penelope	852	-	154
NC_045810.1	2020646	2020800	LINE/Penelope	906	+	154
NC_045810.1	2245987	2246141	LINE/R2-Hero	1142	+	154
NC_045810.1	8767384	8767538	LINE/Penelope	772	-	154
NC_045811.1	2595873	2596027	LINE/Penelope	962	+	154
NC_045811.1	7619455	7619609	LINE/RTE-BovB	920	-	154
NC_045811.1	7779705	7779859	LINE/Penelope	917	-	154
NC_045811.1	1074854	1075008	LINE/Penelope	1080	-	154
NC_045812.1	1570768	1570922	LINE/RTE-BovB	864	+	154
NC_045813.1	2523045	2523199	LINE/Penelope	1002	+	154
NC_045813.1	7552474	7552628	LINE/Penelope	798	+	154
NC_045813.1	9925433	9925587	LINE/Penelope	748	-	154
NC_045813.1	1571249	1571403	LINE/Penelope	851	-	154
NC_045813.1	7106879	7107033	LINE/Penelope	881	-	154
NC_045813.1	1568749	1568903	LINE/Penelope	851	-	154
NC_045814.1	9298639	9298793	LINE/Penelope	806	-	154
NC_045814.1	9055470	9055624	LINE/Penelope	598	-	154
NC_045815.1	5402145	5402299	LINE/Penelope	844	+	154
NC_045815.1	2288748	2288902	LINE/Penelope	899	-	154
NC_045815.1	5722566	5722720	LINE/Penelope	790	-	154
NC_045815.1	2293321	2293475	LINE/Penelope	899	-	154
NC_045815.1	6448100	6448254	LINE/Penelope	735	-	154
NC_045816.1	7293561	7293715	LINE/Penelope	709	+	154
NC_045816.1	7774701	7774855	LINE/Penelope	753	-	154
NC_045816.1	5521681	5521835	LINE/Penelope	972	-	154
NC_045817.1	5806846	5807000	LINE/R1	816	+	154
NC_045817.1	8727506	8727660	LINE/Penelope	658	+	154
NC_045817.1	3442007	3442161	LINE/Penelope	914	-	154
NC_045817.1	3448834	3448988	LINE/Penelope	914	-	154
NC_045817.1	4952988	4953142	LINE/Penelope	779	-	154
NC_045818.1	1597970	1598124	LINE/R2-Hero	1055	+	154
NC_045819.1	7658071	7658225	LINE/Penelope	975	+	154
NC_045819.1	1963063	1963217	LINE/Penelope	982	+	154
NC_045819.1	3771366	3771520	LINE/Penelope	932	+	154
NC_045819.1	301295	301449	LINE/Penelope	1098	-	154
NC_045819.1	1264526	1264680	LINE/Penelope	708	-	154
NC_045820.1	1616735	1616889	LINE/Penelope	829	+	154
NC_045820.1	8529224	8529378	LINE/CR1-Zenon	437	-	154
NC_045821.1	7690694	7690848	LINE/Penelope	522	+	154
NC_045821.1	1316644	1316798	LINE/Penelope	955	+	154
NC_045821.1	381615	381769	LINE/Penelope	929	+	154
NC_045821.1	3377854	3378008	LINE/Penelope	518	+	154
NC_045821.1	7066075	7066229	LINE/Penelope	520	+	154
NC_045821.1	2201964	2202118	LINE/Penelope	898	-	154
NC_045821.1	7385492	7385646	LINE/R2-Hero	664	-	154
NC_045821.1	6867091	6867245	LINE/Penelope	756	-	154
NC_045821.1	684068	684222	LINE/Penelope	819	-	154
NC_045822.1	598860	599014	LINE/Penelope	1093	+	154
NC_045822.1	4829602	4829756	LINE/Penelope	734	+	154
NC_045823.1	8230202	8230356	LINE/Penelope	831	+	154
NC_045823.1	6403090	6403244	LINE/RTE-BovB	414	+	154
NC_045823.1	8040148	8040302	LINE/Penelope	801	-	154
NC_045824.1	2356025	2356179	LINE/Penelope	895	+	154
NC_045824.1	655158	655312	LINE/Penelope	549	+	154
NC_045824.1	7359235	7359389	LINE/R2-Hero	890	+	154
NC_045824.1	4340612	4340766	LINE/I-Jockey	430	-	154
NC_045824.1	6814815	6814969	LINE/CR1-Zenon	433	-	154
NC_045825.1	5310465	5310619	LINE/Penelope	682	-	154
NC_045826.1	632381	632535	LINE/R2-Hero	811	-	154
NC_045826.1	2359941	2360095	LINE/R1	603	-	154
NC_045826.1	5984222	5984376	LINE/Penelope	1062	-	154
NC_045826.1	6008307	6008461	LINE/Penelope	885	-	154
NC_045827.1	6719853	6720007	LINE/Penelope	1000	+	154
NC_045827.1	3319448	3319602	LINE/Penelope	878	+	154
NC_045827.1	1772673	1772827	LINE/Penelope	1030	+	154
NC_045827.1	1462619	1462773	LINE/Penelope	655	+	154
NC_045828.1	2756100	2756254	LINE/RTE-BovB	774	+	154
NC_045828.1	6784266	6784420	LINE/Penelope	412	+	154
NC_045828.1	3803807	3803961	LINE/Penelope	833	+	154
NC_045828.1	5595979	5596133	LINE/Penelope	816	-	154
NC_045828.1	5183338	5183492	LINE/Penelope	842	-	154
NC_045828.1	1336521	1336675	LINE/Penelope	954	-	154
NC_045829.1	3467748	3467902	LINE/Penelope	951	+	154
NC_045829.1	4016595	4016749	LINE/Penelope	1013	+	154
NC_045829.1	134645	134799	LINE/Penelope	860	-	154
NC_045830.1	6103138	6103292	LINE/RTE-BovB	911	+	154
NC_045830.1	1287867	1288021	LINE/R2-Hero	1117	+	154
NC_045830.1	605362	605516	LINE/Penelope	852	-	154
NC_045831.1	2879944	2880098	LINE/Penelope	1253	+	154
NC_045831.1	3066128	3066282	LINE/Penelope	779	-	154
NC_045831.1	4384814	4384968	LINE/Penelope	1008	-	154
NC_045831.1	3280410	3280564	LINE/Penelope	1179	-	154
NC_045832.1	45178	45332	LINE/R2-Hero	923	+	154
NC_045832.1	434183	434337	LINE/Penelope	961	+	154
NC_045832.1	5332796	5332950	LINE/Penelope	883	+	154
NC_045832.1	5351604	5351758	LINE/RTE-RTE	478	+	154
NC_045832.1	3785812	3785966	LINE/Penelope	813	+	154
NC_045832.1	197883	198037	LINE/Penelope	671	-	154
NC_045833.1	1834160	1834314	LINE/Penelope	632	-	154
NC_045833.1	1368910	1369064	LINE/Penelope	694	-	154
NC_045833.1	66858	67012	LINE/Penelope	726	-	154
NC_045833.1	1839481	1839635	LINE/Penelope	632	-	154
NC_045834.1	2070487	2070641	LINE/L2	750	+	154
NC_045834.1	588364	588518	LINE/Penelope	802	+	154
NC_045834.1	465476	465630	LINE/RTE-BovB	847	+	154
NC_045834.1	2361894	2362048	LINE/R2-Hero	985	-	154
NC_045834.1	1086467	1086621	LINE/R1	430	-	154
NC_045834.1	2119269	2119423	LINE/Penelope	954	-	154
NC_045834.1	2142376	2142530	LINE/Penelope	954	-	154
NC_045834.1	3093697	3093851	LINE/R2-Hero	737	-	154
NC_045834.1	3742106	3742260	LINE/Penelope	436	-	154
NC_045835.1	399758	399912	LINE/R1	563	+	154
NC_045836.1	15170864	15171018	LINE/Penelope	637	+	154
NC_045836.1	13415424	13415578	LINE/Penelope	722	+	154
NC_045836.1	14218534	14218688	LINE/Penelope	847	-	154
NC_045837.1	3351017	3351171	LINE/Penelope	527	+	154
NC_045837.1	1448224	1448378	LINE/Penelope	806	-	154
NW_022606529.1	367	521	LINE/R2-Hero	964	+	154
NW_022606908.1	79	233	LINE/Penelope	924	+	154
NC_045808.1	340241	340394	LINE/Penelope	939	+	153
NC_045808.1	5870681	5870834	LINE/Penelope	1002	-	153
NC_045809.1	918444	918597	LINE/Penelope	944	+	153
NC_045809.1	10289660	10289813	LINE/Penelope	725	-	153
NC_045809.1	353065	353218	LINE/Penelope	760	-	153
NC_045810.1	6132426	6132579	LINE/Penelope	823	+	153
NC_045810.1	5567256	5567409	LINE/Penelope	872	-	153
NC_045811.1	1887965	1888118	LINE/R2-Hero	738	+	153
NC_045811.1	8381559	8381712	LINE/Penelope	899	+	153
NC_045811.1	3858392	3858545	LINE/Penelope	1299	+	153
NC_045811.1	1960507	1960660	LINE/R2-Hero	814	-	153
NC_045811.1	5089224	5089377	LINE/Penelope	748	-	153
NC_045811.1	1874098	1874251	LINE/R2-Hero	1107	-	153
NC_045812.1	8776727	8776880	LINE/Penelope	614	+	153
NC_045812.1	1491396	1491549	LINE/Penelope	867	+	153
NC_045812.1	1281386	1281539	LINE/R2-Hero	815	-	153
NC_045812.1	7947106	7947259	LINE/Penelope	842	-	153
NC_045812.1	9998245	9998398	LINE/R1	460	-	153
NC_045812.1	8028382	8028535	LINE/RTE-BovB	478	-	153
NC_045812.1	881197	881350	LINE/Penelope	1054	-	153
NC_045812.1	287875	288028	LINE/Penelope	903	-	153
NC_045812.1	4372604	4372757	LINE/Penelope	613	-	153
NC_045813.1	9301806	9301959	LINE/Penelope	545	+	153
NC_045813.1	9307420	9307573	LINE/Penelope	545	+	153
NC_045813.1	3033149	3033302	LINE/Penelope	1101	+	153
NC_045813.1	4704189	4704342	LINE/Penelope	1315	-	153
NC_045814.1	5423733	5423886	LINE/Penelope	608	+	153
NC_045814.1	803907	804060	LINE/Penelope	1042	-	153
NC_045814.1	1875402	1875555	LINE/Penelope	781	-	153
NC_045814.1	6349181	6349334	LINE/Penelope	929	-	153
NC_045814.1	2258298	2258451	LINE/Penelope	899	-	153
NC_045814.1	7482894	7483047	LINE/Penelope	761	-	153
NC_045815.1	9095672	9095825	LINE/CR1-Zenon	467	+	153
NC_045815.1	1669682	1669835	LINE/RTE-BovB	410	-	153
NC_045816.1	4676403	4676556	LINE/Penelope	897	+	153
NC_045816.1	7754164	7754317	LINE/Penelope	466	+	153
NC_045816.1	7392779	7392932	LINE/I-Jockey	693	-	153
NC_045816.1	7390033	7390186	LINE/I-Jockey	693	-	153
NC_045816.1	2128836	2128989	LINE/Penelope	961	-	153
NC_045816.1	696076	696229	LINE/Penelope	1050	-	153
NC_045816.1	7265452	7265605	LINE/Penelope	926	-	153
NC_045816.1	1041875	1042028	LINE/Penelope	843	-	153
NC_045817.1	366105	366258	LINE/Penelope	670	+	153
NC_045817.1	4323494	4323647	LINE/Penelope	1020	-	153
NC_045817.1	7150941	7151094	LINE/Penelope	981	-	153
NC_045818.1	136702	136855	LINE/Penelope	844	+	153
NC_045818.1	8569944	8570097	LINE/Penelope	1038	+	153
NC_045818.1	2898689	2898842	LINE/I-Jockey	419	-	153
NC_045818.1	7552884	7553037	LINE/Penelope	586	-	153
NC_045818.1	2705233	2705386	LINE/Penelope	471	-	153
NC_045818.1	4286754	4286907	LINE/Penelope	1023	-	153
NC_045819.1	2762013	2762166	LINE/CR1-Zenon	535	-	153
NC_045819.1	2336056	2336209	LINE/Penelope	897	-	153
NC_045819.1	2732799	2732952	LINE/Penelope	1031	-	153
NC_045820.1	1907827	1907980	LINE/Penelope	661	+	153
NC_045820.1	2533644	2533797	LINE/Penelope	797	-	153
NC_045821.1	8411804	8411957	LINE/Penelope	1282	+	153
NC_045821.1	1549382	1549535	LINE/Penelope	792	+	153
NC_045821.1	5692038	5692191	LINE/Penelope	681	+	153
NC_045821.1	1167107	1167260	LINE/Penelope	1176	-	153
NC_045821.1	3332608	3332761	LINE/Penelope	790	-	153
NC_045822.1	5036755	5036908	LINE/Penelope	640	-	153
NC_045822.1	607147	607300	LINE/Penelope	917	-	153
NC_045822.1	7586177	7586330	LINE/Penelope	689	-	153
NC_045822.1	5917276	5917429	LINE/Penelope	698	-	153
NC_045822.1	6008635	6008788	LINE/Penelope	826	-	153
NC_045823.1	1880461	1880614	LINE/Penelope	1165	+	153
NC_045823.1	6031455	6031608	LINE/Penelope	423	-	153
NC_045823.1	1248859	1249012	LINE/Penelope	720	-	153
NC_045823.1	1340893	1341046	LINE/Penelope	1045	-	153
NC_045824.1	6707080	6707233	LINE/Penelope	686	+	153
NC_045824.1	6602516	6602669	LINE/Penelope	939	+	153
NC_045825.1	1508200	1508353	LINE/RTE-RTE	408	+	153
NC_045825.1	7062579	7062732	LINE/Penelope	812	+	153
NC_045825.1	7323489	7323642	LINE/Penelope	1189	+	153
NC_045825.1	3926132	3926285	LINE/Penelope	560	+	153
NC_045825.1	7051012	7051165	LINE/Penelope	812	+	153
NC_045825.1	5778752	5778905	LINE/Penelope	812	-	153
NC_045825.1	5781567	5781720	LINE/Penelope	812	-	153
NC_045825.1	2288869	2289022	LINE/Penelope	786	-	153
NC_045826.1	2670899	2671052	LINE/R2-Hero	1054	+	153
NC_045826.1	7197729	7197882	LINE/Penelope	650	+	153
NC_045826.1	3841653	3841806	LINE/R2-Hero	1192	+	153
NC_045826.1	1088760	1088913	LINE/Penelope	858	-	153
NC_045826.1	6000393	6000546	LINE/Penelope	758	-	153
NC_045827.1	792115	792268	LINE/Penelope	841	+	153
NC_045827.1	527848	528001	LINE/R2-Hero	1194	+	153
NC_045827.1	817602	817755	LINE/Penelope	524	-	153
NC_045827.1	4246669	4246822	LINE/R2-Hero	891	-	153
NC_045827.1	106606	106759	LINE/R2-Hero	959	-	153
NC_045827.1	6996717	6996870	LINE/Penelope	856	-	153
NC_045827.1	47044	47197	LINE/RTE-BovB	736	-	153
NC_045827.1	3291678	3291831	LINE/Penelope	1266	-	153
NC_045828.1	2911229	2911382	LINE/Penelope	762	+	153
NC_045828.1	1492728	1492881	LINE/L2	1313	+	153
NC_045828.1	1819290	1819443	LINE/Penelope	977	-	153
NC_045828.1	4155040	4155193	LINE/R2-Hero	876	-	153
NC_045828.1	4162365	4162518	LINE/Penelope	1301	-	153
NC_045828.1	552831	552984	LINE/R2-Hero	891	-	153
NC_045829.1	1662300	1662453	LINE/Penelope	922	-	153
NC_045830.1	2097591	2097744	LINE/Penelope	754	+	153
NC_045830.1	2029190	2029343	LINE/Penelope	754	-	153
NC_045830.1	1884410	1884563	LINE/Penelope	640	-	153
NC_045830.1	3459951	3460104	LINE/Penelope	945	-	153
NC_045831.1	1893699	1893852	LINE/Penelope	823	+	153
NC_045831.1	3933926	3934079	LINE/Penelope	525	+	153
NC_045831.1	5091631	5091784	LINE/Penelope	705	+	153
NC_045831.1	2859817	2859970	LINE/Penelope	624	+	153
NC_045831.1	1700902	1701055	LINE/R2-Hero	1106	+	153
NC_045831.1	3519663	3519816	LINE/Penelope	978	-	153
NC_045831.1	5616435	5616588	LINE/Penelope	795	-	153
NC_045831.1	3519351	3519504	LINE/Penelope	1006	-	153
NC_045832.1	351326	351479	LINE/Penelope	499	+	153
NC_045832.1	4946748	4946901	LINE/Penelope	771	-	153
NC_045833.1	2191859	2192012	LINE/Penelope	413	-	153
NC_045834.1	305201	305354	LINE/R2-Hero	698	+	153
NC_045834.1	352044	352197	LINE/Penelope	729	+	153
NC_045834.1	3929638	3929791	LINE/Penelope	772	-	153
NC_045834.1	1376848	1377001	LINE/Penelope	1006	-	153
NC_045834.1	2164026	2164179	LINE/Penelope	941	-	153
NC_045835.1	593763	593916	LINE/Penelope	842	+	153
NC_045835.1	164666	164819	LINE/Penelope	887	+	153
NC_045835.1	1957865	1958018	LINE/Penelope	650	+	153
NC_045835.1	69014	69167	LINE/R2-Hero	1008	+	153
NC_045835.1	555179	555332	LINE/Penelope	637	-	153
NC_045835.1	793610	793763	LINE/R2-Hero	891	-	153
NC_045836.1	10528423	10528576	LINE/Penelope	893	+	153
NC_045836.1	7381937	7382090	LINE/RTE-BovB	491	+	153
NC_045836.1	11305788	11305941	LINE/Penelope	913	+	153
NC_045836.1	1340889	1341042	LINE/R2-Hero	924	-	153
NC_045836.1	14559097	14559250	LINE/Penelope	1146	-	153
NC_045837.1	2769736	2769889	LINE/R2-Hero	871	+	153
NC_045837.1	2766160	2766313	LINE/R2-Hero	871	+	153
NC_045837.1	1911172	1911325	LINE/Penelope	905	-	153
NC_045837.1	817195	817348	LINE/Penelope	950	-	153
NW_022605923.1	352	505	LINE/Penelope	976	-	153
NW_022606061.1	0	153	LINE/I-Jockey	619	-	153
NW_022606376.1	350	503	LINE/Penelope	589	+	153
NW_022606812.1	238	391	LINE/Penelope	854	-	153
NC_045808.1	5292316	5292468	LINE/Penelope	672	+	152
NC_045808.1	2141361	2141513	LINE/R2-Hero	991	-	152
NC_045808.1	913167	913319	LINE/Penelope	896	-	152
NC_045809.1	1180360	1180512	LINE/Penelope	953	+	152
NC_045809.1	2003333	2003485	LINE/Penelope	586	+	152
NC_045809.1	660251	660403	LINE/Penelope	898	-	152
NC_045809.1	620419	620571	LINE/Penelope	623	-	152
NC_045810.1	9109538	9109690	LINE/Penelope	815	+	152
NC_045810.1	5690055	5690207	LINE/Penelope	956	+	152
NC_045811.1	927247	927399	LINE/R1	626	-	152
NC_045811.1	6811697	6811849	LINE/Penelope	988	-	152
NC_045811.1	5654243	5654395	LINE/I	555	-	152
NC_045812.1	683559	683711	LINE/Penelope	804	+	152
NC_045812.1	71335	71487	LINE/Penelope	931	-	152
NC_045812.1	8171586	8171738	LINE/Penelope	808	-	152
NC_045813.1	4925820	4925972	LINE/Penelope	444	-	152
NC_045813.1	2341194	2341346	LINE/Penelope	709	-	152
NC_045813.1	262060	262212	LINE/Penelope	795	-	152
NC_045813.1	7174720	7174872	LINE/Penelope	952	-	152
NC_045813.1	1316684	1316836	LINE/Penelope	782	-	152
NC_045814.1	8494693	8494845	LINE/Penelope	948	+	152
NC_045814.1	1373151	1373303	LINE/Penelope	576	+	152
NC_045814.1	9799608	9799760	LINE/Penelope	928	-	152
NC_045815.1	2179895	2180047	LINE/Penelope	798	+	152
NC_045815.1	2174002	2174154	LINE/Penelope	798	+	152
NC_045815.1	298966	299118	LINE/Penelope	540	+	152
NC_045815.1	3940113	3940265	LINE/L2	1043	+	152
NC_045816.1	5409027	5409179	LINE/R1	829	+	152
NC_045816.1	3637594	3637746	LINE/Penelope	1003	+	152
NC_045817.1	946704	946856	LINE/Penelope	474	+	152
NC_045817.1	882942	883094	LINE/Penelope	821	+	152
NC_045817.1	4472050	4472202	LINE/R2-Hero	840	-	152
NC_045817.1	5198154	5198306	LINE/Penelope	710	-	152
NC_045817.1	7467093	7467245	LINE/Penelope	576	-	152
NC_045817.1	1923640	1923792	LINE/Penelope	640	-	152
NC_045817.1	2146897	2147049	LINE/R2-Hero	879	-	152
NC_045817.1	7183547	7183699	LINE/Penelope	797	-	152
NC_045817.1	1916750	1916902	LINE/Penelope	640	-	152
NC_045818.1	7192553	7192705	LINE/Penelope	1129	+	152
NC_045818.1	162442	162594	LINE/Penelope	462	+	152
NC_045818.1	3571296	3571448	LINE/Penelope	917	-	152
NC_045818.1	6504174	6504326	LINE/Penelope	867	-	152
NC_045818.1	1220753	1220905	LINE/Penelope	1011	-	152
NC_045819.1	2573583	2573735	LINE/Penelope	900	+	152
NC_045819.1	2570427	2570579	LINE/Penelope	864	-	152
NC_045819.1	6937476	6937628	LINE/Penelope	729	-	152
NC_045819.1	8076123	8076275	LINE/Penelope	824	-	152
NC_045819.1	6895766	6895918	LINE/Penelope	674	-	152
NC_045819.1	5151720	5151872	LINE/Penelope	1054	-	152
NC_045819.1	1773634	1773786	LINE/Penelope	863	-	152
NC_045819.1	710169	710321	LINE/Penelope	434	-	152
NC_045820.1	6207714	6207866	LINE/Penelope	957	+	152
NC_045820.1	2801391	2801543	LINE/Penelope	821	+	152
NC_045820.1	6368990	6369142	LINE/Penelope	890	+	152
NC_045820.1	1775618	1775770	LINE/Penelope	894	+	152
NC_045820.1	7248830	7248982	LINE/Penelope	802	+	152
NC_045820.1	7300866	7301018	LINE/Penelope	797	+	152
NC_045820.1	1314997	1315149	LINE/Penelope	464	-	152
NC_045820.1	6495109	6495261	LINE/Penelope	890	-	152
NC_045820.1	1750430	1750582	LINE/Penelope	858	-	152
NC_045820.1	2155736	2155888	LINE/Penelope	873	-	152
NC_045821.1	8259444	8259596	LINE/Penelope	947	+	152
NC_045821.1	3188784	3188936	LINE/Penelope	918	+	152
NC_045821.1	3546861	3547013	LINE/Penelope	919	-	152
NC_045821.1	7957983	7958135	LINE/Penelope	986	-	152
NC_045821.1	1902746	1902898	LINE/Penelope	859	-	152
NC_045821.1	6389306	6389458	LINE/Penelope	959	-	152
NC_045822.1	3388586	3388738	LINE/Penelope	1250	+	152
NC_045822.1	472527	472679	LINE/Penelope	613	+	152
NC_045822.1	831409	831561	LINE/R2-Hero	1179	+	152
NC_045822.1	468707	468859	LINE/Penelope	602	+	152
NC_045822.1	7856370	7856522	LINE/Penelope	787	+	152
NC_045822.1	841086	841238	LINE/R2-Hero	1179	+	152
NC_045822.1	14118	14270	LINE/Penelope	594	+	152
NC_045822.1	643905	644057	LINE/Penelope	903	-	152
NC_045823.1	883439	883591	LINE/Penelope	787	+	152
NC_045823.1	3843800	3843952	LINE/Penelope	471	+	152
NC_045823.1	6104358	6104510	LINE/RTE-RTE	953	+	152
NC_045823.1	233945	234097	LINE/Penelope	592	+	152
NC_045823.1	3212079	3212231	LINE/Penelope	1071	+	152
NC_045823.1	4453873	4454025	LINE/Penelope	751	-	152
NC_045823.1	949817	949969	LINE/Penelope	672	-	152
NC_045823.1	6040826	6040978	LINE/CR1	452	-	152
NC_045824.1	5328198	5328350	LINE/Penelope	1225	+	152
NC_045824.1	3458343	3458495	LINE/R2-Hero	925	+	152
NC_045824.1	784806	784958	LINE/Penelope	1210	-	152
NC_045824.1	1199734	1199886	LINE/Penelope	650	-	152
NC_045825.1	5799615	5799767	LINE/Penelope	905	-	152
NC_045825.1	7807864	7808016	LINE/R2-Hero	631	-	152
NC_045825.1	7529403	7529555	LINE/Penelope	685	-	152
NC_045826.1	6232974	6233126	LINE/R2-Hero	920	+	152
NC_045826.1	6781551	6781703	LINE/Penelope	744	-	152
NC_045826.1	2271681	2271833	LINE/R2-Hero	652	-	152
NC_045826.1	197993	198145	LINE/Penelope	1104	-	152
NC_045826.1	6784982	6785134	LINE/Penelope	744	-	152
NC_045826.1	4515597	4515749	LINE/Penelope	663	-	152
NC_045826.1	323966	324118	LINE/Penelope	881	-	152
NC_045826.1	303091	303243	LINE/R2-Hero	938	-	152
NC_045827.1	572853	573005	LINE/Penelope	761	+	152
NC_045827.1	6882986	6883138	LINE/RTE-BovB	1215	+	152
NC_045827.1	1788407	1788559	LINE/RTE-BovB	471	-	152
NC_045827.1	6848032	6848184	LINE/Penelope	1316	-	152
NC_045827.1	6539679	6539831	LINE/Penelope	889	-	152
NC_045828.1	3031526	3031678	LINE/RTE-BovB	827	+	152
NC_045828.1	5078780	5078932	LINE/Penelope	660	+	152
NC_045828.1	4104230	4104382	LINE/Penelope	904	+	152
NC_045828.1	6020590	6020742	LINE/Penelope	888	+	152
NC_045828.1	875950	876102	LINE/Penelope	1222	+	152
NC_045828.1	845755	845907	LINE/Penelope	1233	+	152
NC_045828.1	5487039	5487191	LINE/Penelope	773	+	152
NC_045828.1	2971528	2971680	LINE/Penelope	858	-	152
NC_045829.1	6461488	6461640	LINE/Penelope	694	+	152
NC_045829.1	5065153	5065305	LINE/Penelope	1015	-	152
NC_045829.1	2594957	2595109	LINE/Penelope	733	-	152
NC_045830.1	1046280	1046432	LINE/Penelope	736	+	152
NC_045830.1	1245432	1245584	LINE/Penelope	630	+	152
NC_045830.1	6252085	6252237	LINE/R2-Hero	991	+	152
NC_045830.1	2360791	2360943	LINE/Penelope	909	+	152
NC_045830.1	4712996	4713148	LINE/Penelope	562	+	152
NC_045830.1	6402889	6403041	LINE/Penelope	869	-	152
NC_045830.1	3246972	3247124	LINE/Penelope	840	-	152
NC_045830.1	3256405	3256557	LINE/Penelope	815	-	152
NC_045830.1	3027194	3027346	LINE/Penelope	927	-	152
NC_045830.1	2290597	2290749	LINE/Penelope	779	-	152
NC_045830.1	1336034	1336186	LINE/Penelope	1294	-	152
NC_045831.1	171648	171800	LINE/Penelope	1116	+	152
NC_045832.1	838339	838491	LINE/Penelope	860	+	152
NC_045832.1	2568242	2568394	LINE/Penelope	932	+	152
NC_045832.1	2801228	2801380	LINE/R2-Hero	670	+	152
NC_045832.1	1017396	1017548	LINE/Penelope	839	+	152
NC_045832.1	533380	533532	LINE/Penelope	828	+	152
NC_045832.1	4661730	4661882	LINE/Penelope	894	-	152
NC_045832.1	722002	722154	LINE/Penelope	576	-	152
NC_045832.1	2455685	2455837	LINE/Penelope	804	-	152
NC_045832.1	4668765	4668917	LINE/Penelope	894	-	152
NC_045834.1	2200594	2200746	LINE/Penelope	913	+	152
NC_045835.1	570741	570893	LINE/Penelope	950	+	152
NC_045835.1	452303	452455	LINE/Penelope	580	+	152
NC_045835.1	1868497	1868649	LINE/Penelope	968	+	152
NC_045835.1	514543	514695	LINE/Penelope	871	-	152
NC_045836.1	14880902	14881054	LINE/Penelope	826	-	152
NC_045837.1	310205	310357	LINE/R1	745	+	152
NC_045837.1	2364912	2365064	LINE/Penelope	573	+	152
NC_045837.1	1111723	1111875	LINE/Penelope	808	-	152
NC_045837.1	228845	228997	LINE/Penelope	898	-	152
NW_022608604.1	70	222	LINE/Penelope	921	+	152
NW_022609308.1	809	961	LINE/Penelope	662	-	152
NC_045808.1	3654122	3654273	LINE/Penelope	953	+	151
NC_045808.1	7668648	7668799	LINE/Penelope	706	+	151
NC_045808.1	1174270	1174421	LINE/Penelope	760	-	151
NC_045809.1	5439814	5439965	LINE/Penelope	779	+	151
NC_045809.1	4343948	4344099	LINE/R2-Hero	1021	+	151
NC_045809.1	7390894	7391045	LINE/Penelope	920	-	151
NC_045809.1	5074141	5074292	LINE/Penelope	1003	-	151
NC_045809.1	1543903	1544054	LINE/Penelope	875	-	151
NC_045810.1	1679545	1679696	LINE/Penelope	880	+	151
NC_045810.1	7447854	7448005	LINE/Penelope	944	+	151
NC_045810.1	8288572	8288723	LINE/Penelope	881	+	151
NC_045810.1	5596443	5596594	LINE/Penelope	824	-	151
NC_045810.1	5594043	5594194	LINE/Penelope	779	-	151
NC_045810.1	4240249	4240400	LINE/RTE-BovB	815	-	151
NC_045811.1	6282308	6282459	LINE/Penelope	772	-	151
NC_045811.1	2614014	2614165	LINE/Penelope	835	-	151
NC_045812.1	497164	497315	LINE/Penelope	534	+	151
NC_045812.1	7560943	7561094	LINE/Penelope	760	+	151
NC_045812.1	6808995	6809146	LINE/Penelope	701	+	151
NC_045812.1	1462632	1462783	LINE/Penelope	602	+	151
NC_045812.1	2400351	2400502	LINE/Penelope	955	+	151
NC_045812.1	1544660	1544811	LINE/Penelope	876	-	151
NC_045813.1	3851340	3851491	LINE/Penelope	1294	+	151
NC_045813.1	7782614	7782765	LINE/Penelope	867	+	151
NC_045813.1	6461663	6461814	LINE/Penelope	1023	+	151
NC_045813.1	1517645	1517796	LINE/Penelope	808	-	151
NC_045813.1	1975987	1976138	LINE/Penelope	903	-	151
NC_045813.1	3500332	3500483	LINE/Penelope	1019	-	151
NC_045813.1	2715657	2715808	LINE/R2-Hero	882	-	151
NC_045813.1	9944735	9944886	LINE/R1	681	-	151
NC_045814.1	8286121	8286272	LINE/Penelope	496	+	151
NC_045814.1	1419077	1419228	LINE/Penelope	631	+	151
NC_045814.1	2493055	2493206	LINE/Penelope	1066	+	151
NC_045814.1	7942442	7942593	LINE/Penelope	770	+	151
NC_045814.1	9102331	9102482	LINE/R2-Hero	843	-	151
NC_045814.1	3738941	3739092	LINE/Penelope	669	-	151
NC_045814.1	2674507	2674658	LINE/Penelope	882	-	151
NC_045814.1	2887747	2887898	LINE/Penelope	589	-	151
NC_045814.1	2534590	2534741	LINE/Penelope	1038	-	151
NC_045814.1	2887104	2887255	LINE/Penelope	519	-	151
NC_045815.1	2528598	2528749	LINE/R2-Hero	1084	+	151
NC_045815.1	5607290	5607441	LINE/Penelope	833	+	151
NC_045815.1	506420	506571	LINE/Penelope	630	+	151
NC_045815.1	718032	718183	LINE/Penelope	553	-	151
NC_045816.1	1712680	1712831	LINE/Penelope	1004	-	151
NC_045816.1	3550093	3550244	LINE/Penelope	905	-	151
NC_045816.1	4595735	4595886	LINE/Penelope	1196	-	151
NC_045817.1	4527024	4527175	LINE/Penelope	1273	+	151
NC_045817.1	5733692	5733843	LINE/Penelope	852	+	151
NC_045817.1	4661294	4661445	LINE/L2	538	+	151
NC_045817.1	6035805	6035956	LINE/Penelope	935	+	151
NC_045817.1	7749527	7749678	LINE/Penelope	614	+	151
NC_045817.1	5829781	5829932	LINE/Penelope	1184	-	151
NC_045818.1	496330	496481	LINE/Penelope	811	+	151
NC_045818.1	797811	797962	LINE/Penelope	467	-	151
NC_045818.1	6436350	6436501	LINE/Penelope	840	-	151
NC_045818.1	379299	379450	LINE/R2-Hero	1039	-	151
NC_045819.1	6289085	6289236	LINE/Penelope	835	+	151
NC_045819.1	7231245	7231396	LINE/Penelope	1017	+	151
NC_045819.1	1299523	1299674	LINE/Penelope	807	+	151
NC_045819.1	7688948	7689099	LINE/Penelope	916	-	151
NC_045820.1	8339572	8339723	LINE/Penelope	1014	+	151
NC_045820.1	6858735	6858886	LINE/Penelope	684	+	151
NC_045820.1	8432831	8432982	LINE/CR1-Zenon	493	+	151
NC_045820.1	8438047	8438198	LINE/Penelope	933	+	151
NC_045820.1	1423104	1423255	LINE/Penelope	595	-	151
NC_045820.1	8263276	8263427	LINE/Penelope	1023	-	151
NC_045820.1	5746889	5747040	LINE/R2-Hero	962	-	151
NC_045820.1	1569513	1569664	LINE/Penelope	797	-	151
NC_045821.1	7788904	7789055	LINE/Penelope	814	+	151
NC_045821.1	8434228	8434379	LINE/Penelope	1008	+	151
NC_045821.1	3758099	3758250	LINE/Penelope	681	-	151
NC_045822.1	3102764	3102915	LINE/Penelope	1035	+	151
NC_045822.1	4206172	4206323	LINE/Penelope	539	+	151
NC_045822.1	578050	578201	LINE/Penelope	820	+	151
NC_045822.1	7092096	7092247	LINE/Penelope	1026	-	151
NC_045823.1	6749806	6749957	LINE/Penelope	719	+	151
NC_045823.1	4314323	4314474	LINE/CR1	441	-	151
NC_045823.1	8126356	8126507	LINE/Penelope	751	-	151
NC_045823.1	6430886	6431037	LINE/L2	1292	-	151
NC_045823.1	3359024	3359175	LINE/Penelope	685	-	151
NC_045824.1	5937110	5937261	LINE/Penelope	742	+	151
NC_045824.1	5925819	5925970	LINE/CR1-Zenon	509	+	151
NC_045824.1	818609	818760	LINE/R2-Hero	736	+	151
NC_045824.1	3473843	3473994	LINE/Penelope	958	+	151
NC_045824.1	3108588	3108739	LINE/Penelope	947	-	151
NC_045825.1	4805075	4805226	LINE/Penelope	724	+	151
NC_045825.1	2353013	2353164	LINE/R2-Hero	946	+	151
NC_045825.1	1102809	1102960	LINE/Penelope	997	+	151
NC_045825.1	4064755	4064906	LINE/Penelope	894	-	151
NC_045826.1	6264647	6264798	LINE/Penelope	839	+	151
NC_045826.1	6158609	6158760	LINE/Penelope	935	+	151
NC_045826.1	4906817	4906968	LINE/Penelope	863	+	151
NC_045826.1	5331928	5332079	LINE/Penelope	859	+	151
NC_045826.1	6157590	6157741	LINE/Penelope	953	+	151
NC_045826.1	6779199	6779350	LINE/Penelope	758	+	151
NC_045826.1	4286697	4286848	LINE/R2-Hero	966	-	151
NC_045826.1	1286786	1286937	LINE/Penelope	932	-	151
NC_045826.1	3994760	3994911	LINE/Penelope	807	-	151
NC_045826.1	6371122	6371273	LINE/Penelope	839	-	151
NC_045827.1	2628505	2628656	LINE/Penelope	1232	+	151
NC_045827.1	2558093	2558244	LINE/Penelope	880	-	151
NC_045827.1	2157890	2158041	LINE/R2-Hero	1043	-	151
NC_045828.1	6683226	6683377	LINE/Penelope	943	+	151
NC_045828.1	2328414	2328565	LINE/Penelope	990	+	151
NC_045828.1	2566527	2566678	LINE/Penelope	1021	+	151
NC_045828.1	6907815	6907966	LINE/Penelope	1179	-	151
NC_045828.1	6911029	6911180	LINE/Penelope	1179	-	151
NC_045828.1	3740500	3740651	LINE/Penelope	490	-	151
NC_045829.1	5694142	5694293	LINE/Penelope	843	+	151
NC_045829.1	5381699	5381850	LINE/Penelope	772	+	151
NC_045829.1	2286112	2286263	LINE/Penelope	569	+	151
NC_045829.1	5387730	5387881	LINE/Penelope	832	+	151
NC_045829.1	5897058	5897209	LINE/Penelope	983	+	151
NC_045829.1	2704684	2704835	LINE/Penelope	918	+	151
NC_045829.1	5088524	5088675	LINE/Penelope	901	+	151
NC_045829.1	5281807	5281958	LINE/Penelope	451	-	151
NC_045830.1	2860046	2860197	LINE/Penelope	751	+	151
NC_045830.1	1969113	1969264	LINE/Penelope	718	-	151
NC_045830.1	4012361	4012512	LINE/Penelope	768	-	151
NC_045830.1	2591033	2591184	LINE/Penelope	923	-	151
NC_045830.1	2598493	2598644	LINE/Penelope	923	-	151
NC_045830.1	2681726	2681877	LINE/Penelope	558	-	151
NC_045831.1	2820851	2821002	LINE/Penelope	886	+	151
NC_045831.1	1397125	1397276	LINE/Penelope	1005	-	151
NC_045831.1	2093287	2093438	LINE/Penelope	516	-	151
NC_045831.1	2997193	2997344	LINE/Penelope	892	-	151
NC_045831.1	3998984	3999135	LINE/Penelope	879	-	151
NC_045831.1	2140146	2140297	LINE/Penelope	516	-	151
NC_045831.1	5507686	5507837	LINE/Penelope	723	-	151
NC_045831.1	4635047	4635198	LINE/R2-Hero	866	-	151
NC_045832.1	2260375	2260526	LINE/Penelope	509	+	151
NC_045832.1	4514320	4514471	LINE/R2-Hero	1030	-	151
NC_045832.1	853114	853265	LINE/Penelope	928	-	151
NC_045833.1	1299073	1299224	LINE/Penelope	1288	-	151
NC_045834.1	549310	549461	LINE/Penelope	936	+	151
NC_045834.1	3578601	3578752	LINE/R2-Hero	856	+	151
NC_045834.1	1559590	1559741	LINE/Penelope	643	-	151
NC_045835.1	2299298	2299449	LINE/Penelope	855	-	151
NC_045835.1	1205287	1205438	LINE/R2-Hero	793	-	151
NC_045836.1	13287002	13287153	LINE/Penelope	426	+	151
NC_045836.1	11253443	11253594	LINE/R2-Hero	978	+	151
NC_045836.1	14620834	14620985	LINE/R2-Hero	841	+	151
NC_045836.1	9936847	9936998	LINE/Penelope	980	-	151
NC_045836.1	13463991	13464142	LINE/Dong-R4	526	-	151
NC_045836.1	15062388	15062539	LINE/Penelope	935	-	151
NC_045836.1	11062581	11062732	LINE/Penelope	657	-	151
NC_045837.1	848539	848690	LINE/Penelope	832	+	151
NW_022606166.1	348	499	LINE/Penelope	627	+	151
NW_022607054.1	124	275	LINE/Penelope	403	-	151
NW_022608579.1	913	1064	LINE/Penelope	1042	+	151
NW_022609708.1	4693	4844	LINE/Penelope	880	+	151
NC_045808.1	1904602	1904752	LINE/Penelope	556	+	150
NC_045808.1	2011013	2011163	LINE/Penelope	875	+	150
NC_045808.1	7371784	7371934	LINE/Penelope	1214	+	150
NC_045808.1	1924522	1924672	LINE/Penelope	673	+	150
NC_045808.1	1521809	1521959	LINE/Penelope	1005	-	150
NC_045808.1	7703819	7703969	LINE/Penelope	702	-	150
NC_045809.1	4079200	4079350	LINE/Penelope	999	+	150
NC_045809.1	10114179	10114329	LINE/Penelope	807	+	150
NC_045809.1	1367577	1367727	LINE/Penelope	1067	+	150
NC_045809.1	10063590	10063740	LINE/R2-Hero	970	+	150
NC_045809.1	5915504	5915654	LINE/Penelope	820	-	150
NC_045809.1	7464741	7464891	LINE/R1-LOA	468	-	150
NC_045811.1	2652559	2652709	LINE/RTE-RTE	1060	+	150
NC_045811.1	6217945	6218095	LINE/Penelope	634	+	150
NC_045811.1	8395977	8396127	LINE/Penelope	861	-	150
NC_045811.1	3140125	3140275	LINE/Penelope	858	-	150
NC_045811.1	6946043	6946193	LINE/Penelope	886	-	150
NC_045811.1	8231132	8231282	LINE/Penelope	952	-	150
NC_045811.1	8417781	8417931	LINE/Penelope	861	-	150
NC_045811.1	8285342	8285492	LINE/Penelope	861	-	150
NC_045812.1	7655343	7655493	LINE/Penelope	689	+	150
NC_045812.1	6031201	6031351	LINE/Penelope	988	+	150
NC_045812.1	622220	622370	LINE/Penelope	785	+	150
NC_045812.1	9052677	9052827	LINE/Penelope	909	-	150
NC_045812.1	5112880	5113030	LINE/Penelope	1294	-	150
NC_045812.1	7194202	7194352	LINE/Penelope	752	-	150
NC_045813.1	3192974	3193124	LINE/RTE-RTE	516	+	150
NC_045813.1	2178864	2179014	LINE/Penelope	1049	+	150
NC_045813.1	1647154	1647304	LINE/CR1-Zenon	596	-	150
NC_045813.1	8331051	8331201	LINE/Penelope	784	-	150
NC_045813.1	762150	762300	LINE/R2-Hero	1143	-	150
NC_045813.1	8268789	8268939	LINE/Penelope	1028	-	150
NC_045813.1	1649269	1649419	LINE/CR1-Zenon	596	-	150
NC_045814.1	7801055	7801205	LINE/Penelope	807	-	150
NC_045815.1	5935206	5935356	LINE/Penelope	960	+	150
NC_045815.1	8894849	8894999	LINE/Penelope	823	+	150
NC_045815.1	2330430	2330580	LINE/Penelope	952	+	150
NC_045815.1	4082155	4082305	LINE/Penelope	847	-	150
NC_045815.1	3127341	3127491	LINE/Penelope	805	-	150
NC_045816.1	7883508	7883658	LINE/Penelope	851	+	150
NC_045816.1	7018742	7018892	LINE/R2-Hero	938	+	150
NC_045816.1	1208787	1208937	LINE/Penelope	981	+	150
NC_045816.1	2259226	2259376	LINE/Penelope	819	+	150
NC_045816.1	8805349	8805499	LINE/Penelope	926	-	150
NC_045817.1	2695758	2695908	LINE/Penelope	840	+	150
NC_045817.1	6142773	6142923	LINE/Penelope	477	+	150
NC_045817.1	1226566	1226716	LINE/Penelope	923	-	150
NC_045817.1	14501	14651	LINE/Penelope	960	-	150
NC_045818.1	4808213	4808363	LINE/R1	465	+	150
NC_045818.1	8747412	8747562	LINE/Penelope	971	+	150
NC_045818.1	8754220	8754370	LINE/Penelope	955	+	150
NC_045818.1	8476352	8476502	LINE/Penelope	1005	-	150
NC_045818.1	725349	725499	LINE/RTE-BovB	609	-	150
NC_045819.1	829009	829159	LINE/Penelope	424	-	150
NC_045819.1	3601144	3601294	LINE/R1	460	-	150
NC_045819.1	1256857	1257007	LINE/Penelope	727	-	150
NC_045819.1	1884877	1885027	LINE/Penelope	1148	-	150
NC_045820.1	8730897	8731047	LINE/Penelope	863	+	150
NC_045820.1	5715734	5715884	LINE/Penelope	914	+	150
NC_045820.1	2639745	2639895	LINE/Penelope	575	+	150
NC_045820.1	7853901	7854051	LINE/Penelope	870	-	150
NC_045821.1	2510489	2510639	LINE/Penelope	770	+	150
NC_045821.1	764711	764861	LINE/Penelope	876	+	150
NC_045821.1	3480390	3480540	LINE/Penelope	870	-	150
NC_045821.1	7509719	7509869	LINE/Penelope	659	-	150
NC_045822.1	797554	797704	LINE/Penelope	835	+	150
NC_045822.1	7961989	7962139	LINE/Penelope	858	+	150
NC_045822.1	1722181	1722331	LINE/Penelope	454	-	150
NC_045822.1	8269813	8269963	LINE/Penelope	1032	-	150
NC_045823.1	3056361	3056511	LINE/Penelope	489	+	150
NC_045823.1	2248616	2248766	LINE/Penelope	957	+	150
NC_045823.1	2590770	2590920	LINE/Penelope	1141	+	150
NC_045823.1	3356281	3356431	LINE/Penelope	578	+	150
NC_045823.1	1886168	1886318	LINE/Penelope	627	+	150
NC_045824.1	6617737	6617887	LINE/Penelope	798	+	150
NC_045825.1	3103138	3103288	LINE/R2-Hero	1205	+	150
NC_045825.1	6687025	6687175	LINE/Penelope	806	+	150
NC_045825.1	6936704	6936854	LINE/Penelope	692	+	150
NC_045825.1	7407257	7407407	LINE/Penelope	632	-	150
NC_045825.1	470242	470392	LINE/Penelope	990	-	150
NC_045826.1	4443884	4444034	LINE/Penelope	702	+	150
NC_045826.1	5357559	5357709	LINE/RTE-BovB	868	+	150
NC_045826.1	3294866	3295016	LINE/Penelope	941	-	150
NC_045826.1	2445411	2445561	LINE/Penelope	779	-	150
NC_045826.1	7044521	7044671	LINE/Penelope	585	-	150
NC_045826.1	4378624	4378774	LINE/Penelope	977	-	150
NC_045826.1	4374540	4374690	LINE/Penelope	957	-	150
NC_045826.1	667299	667449	LINE/Penelope	917	-	150
NC_045827.1	3593719	3593869	LINE/Penelope	812	-	150
NC_045827.1	3110388	3110538	LINE/L2	594	-	150
NC_045828.1	6134352	6134502	LINE/Penelope	1129	+	150
NC_045828.1	4922342	4922492	LINE/Penelope	836	+	150
NC_045829.1	4806915	4807065	LINE/Penelope	914	+	150
NC_045829.1	5839324	5839474	LINE/Penelope	916	-	150
NC_045829.1	418469	418619	LINE/Penelope	1303	-	150
NC_045829.1	4315332	4315482	LINE/Penelope	909	-	150
NC_045830.1	4827206	4827356	LINE/Penelope	634	+	150
NC_045830.1	4518385	4518535	LINE/Penelope	589	+	150
NC_045830.1	4942086	4942236	LINE/Penelope	864	+	150
NC_045830.1	2678975	2679125	LINE/Penelope	812	+	150
NC_045830.1	1360937	1361087	LINE/Penelope	934	-	150
NC_045831.1	2106770	2106920	LINE/L2	602	+	150
NC_045831.1	5504123	5504273	LINE/Penelope	808	-	150
NC_045831.1	8054	8204	LINE/Penelope	941	-	150
NC_045832.1	4769849	4769999	LINE/Penelope	552	+	150
NC_045832.1	1666373	1666523	LINE/L2	852	+	150
NC_045833.1	1321756	1321906	LINE/Penelope	1214	+	150
NC_045833.1	1713332	1713482	LINE/Penelope	621	+	150
NC_045833.1	1693235	1693385	LINE/Penelope	644	+	150
NC_045833.1	1910318	1910468	LINE/Penelope	644	-	150
NC_045833.1	1750400	1750550	LINE/Penelope	952	-	150
NC_045833.1	1373967	1374117	LINE/Penelope	765	-	150
NC_045834.1	2460664	2460814	LINE/R2-Hero	643	+	150
NC_045834.1	40003	40153	LINE/Penelope	766	+	150
NC_045834.1	1805728	1805878	LINE/R2-Hero	1006	-	150
NC_045834.1	3186244	3186394	LINE/R2-Hero	811	-	150
NC_045834.1	2857416	2857566	LINE/Penelope	977	-	150
NC_045834.1	2522620	2522770	LINE/R2-Hero	643	-	150
NC_045834.1	558088	558238	LINE/R2-Hero	856	-	150
NC_045834.1	2850294	2850444	LINE/Penelope	977	-	150
NC_045834.1	2661659	2661809	LINE/Penelope	957	-	150
NC_045835.1	1607368	1607518	LINE/Penelope	616	+	150
NC_045835.1	907790	907940	LINE/R2-Hero	772	+	150
NC_045835.1	116147	116297	LINE/R2-Hero	868	-	150
NC_045835.1	2238804	2238954	LINE/Penelope	537	-	150
NC_045835.1	357037	357187	LINE/Penelope	674	-	150
NC_045836.1	8065367	8065517	LINE/Penelope	1308	-	150
NC_045836.1	1822411	1822561	LINE/Penelope	650	-	150
NC_045836.1	10612972	10613122	LINE/Penelope	514	-	150
NW_022608546.1	644	794	LINE/Penelope	764	-	150
NW_022608859.1	83	233	LINE/Penelope	654	-	150
NC_045808.1	1151088	1151237	LINE/Penelope	580	+	149
NC_045808.1	3672635	3672784	LINE/I-Jockey	572	+	149
NC_045808.1	1143484	1143633	LINE/Penelope	580	+	149
NC_045808.1	5728476	5728625	LINE/Penelope	625	+	149
NC_045808.1	2253095	2253244	LINE/Penelope	939	-	149
NC_045809.1	6213814	6213963	LINE/Penelope	1004	+	149
NC_045809.1	5457539	5457688	LINE/Penelope	794	+	149
NC_045810.1	9509495	9509644	LINE/Penelope	961	+	149
NC_045810.1	3763305	3763454	LINE/R1	407	-	149
NC_045810.1	1256975	1257124	LINE/Penelope	866	-	149
NC_045810.1	598278	598427	LINE/Penelope	510	-	149
NC_045811.1	8645421	8645570	LINE/Penelope	797	+	149
NC_045811.1	2560829	2560978	LINE/Penelope	981	+	149
NC_045811.1	664874	665023	LINE/Penelope	905	+	149
NC_045811.1	3414819	3414968	LINE/Penelope	536	+	149
NC_045811.1	3090179	3090328	LINE/Penelope	854	-	149
NC_045811.1	1932855	1933004	LINE/Penelope	837	-	149
NC_045812.1	5859084	5859233	LINE/Dong-R4	482	+	149
NC_045812.1	733789	733938	LINE/Penelope	879	+	149
NC_045812.1	2859950	2860099	LINE/Penelope	872	-	149
NC_045812.1	5082808	5082957	LINE/R2-Hero	882	-	149
NC_045812.1	2695315	2695464	LINE/Penelope	755	-	149
NC_045812.1	774149	774298	LINE/Penelope	854	-	149
NC_045812.1	1599373	1599522	LINE/Penelope	887	-	149
NC_045813.1	2942007	2942156	LINE/Penelope	820	+	149
NC_045813.1	2342555	2342704	LINE/Penelope	831	+	149
NC_045813.1	2145649	2145798	LINE/R2-Hero	791	+	149
NC_045813.1	1114244	1114393	LINE/Penelope	580	-	149
NC_045813.1	8904367	8904516	LINE/Penelope	584	-	149
NC_045813.1	8532626	8532775	LINE/Penelope	864	-	149
NC_045814.1	2333874	2334023	LINE/Penelope	753	+	149
NC_045814.1	3930676	3930825	LINE/Penelope	472	+	149
NC_045814.1	1727645	1727794	LINE/Penelope	801	+	149
NC_045814.1	171276	171425	LINE/RTE-BovB	1277	-	149
NC_045814.1	1726325	1726474	LINE/Penelope	801	-	149
NC_045814.1	5823677	5823826	LINE/Penelope	852	-	149
NC_045815.1	7169769	7169918	LINE/Penelope	1242	+	149
NC_045815.1	8377918	8378067	LINE/Penelope	595	+	149
NC_045815.1	5728074	5728223	LINE/Penelope	741	-	149
NC_045816.1	8067889	8068038	LINE/Penelope	873	+	149
NC_045816.1	7637935	7638084	LINE/R1	730	+	149
NC_045816.1	8617313	8617462	LINE/Penelope	723	+	149
NC_045816.1	4849744	4849893	LINE/Penelope	873	+	149
NC_045816.1	85136	85285	LINE/Penelope	733	-	149
NC_045816.1	7576469	7576618	LINE/Penelope	1324	-	149
NC_045816.1	6891294	6891443	LINE/Penelope	901	-	149
NC_045816.1	3774222	3774371	LINE/Penelope	612	-	149
NC_045816.1	1095898	1096047	LINE/Penelope	690	-	149
NC_045817.1	4366207	4366356	LINE/Penelope	880	+	149
NC_045817.1	328851	329000	LINE/Penelope	954	-	149
NC_045817.1	5350151	5350300	LINE/Penelope	813	-	149
NC_045817.1	6683078	6683227	LINE/Penelope	410	-	149
NC_045818.1	7671942	7672091	LINE/Penelope	713	+	149
NC_045818.1	5728937	5729086	LINE/Penelope	855	-	149
NC_045818.1	8639002	8639151	LINE/R2-Hero	609	-	149
NC_045819.1	1497514	1497663	LINE/Penelope	644	+	149
NC_045819.1	3561164	3561313	LINE/R2-Hero	1120	+	149
NC_045819.1	5246545	5246694	LINE/Penelope	1082	-	149
NC_045820.1	6923735	6923884	LINE/Penelope	851	+	149
NC_045820.1	322837	322986	LINE/Penelope	991	+	149
NC_045820.1	2752868	2753017	LINE/Penelope	1271	+	149
NC_045820.1	3206166	3206315	LINE/Penelope	926	-	149
NC_045820.1	1458514	1458663	LINE/Penelope	858	-	149
NC_045820.1	57227	57376	LINE/Penelope	877	-	149
NC_045820.1	4423683	4423832	LINE/Penelope	726	-	149
NC_045820.1	1449940	1450089	LINE/Penelope	846	-	149
NC_045821.1	3517809	3517958	LINE/Penelope	626	+	149
NC_045821.1	5750618	5750767	LINE/R2-Hero	1161	+	149
NC_045821.1	5753994	5754143	LINE/R2-Hero	1161	+	149
NC_045821.1	6585895	6586044	LINE/R2-Hero	805	+	149
NC_045821.1	3869303	3869452	LINE/Penelope	675	+	149
NC_045821.1	6134540	6134689	LINE/Penelope	1249	+	149
NC_045821.1	7423835	7423984	LINE/RTE-BovB	756	-	149
NC_045821.1	7413358	7413507	LINE/RTE-BovB	756	-	149
NC_045821.1	7667271	7667420	LINE/Penelope	764	-	149
NC_045822.1	8036415	8036564	LINE/Penelope	997	+	149
NC_045822.1	1062465	1062614	LINE/Penelope	1025	+	149
NC_045823.1	714068	714217	LINE/Penelope	771	+	149
NC_045823.1	4483108	4483257	LINE/Penelope	757	+	149
NC_045823.1	1371407	1371556	LINE/Penelope	1133	+	149
NC_045823.1	3906591	3906740	LINE/Penelope	747	-	149
NC_045823.1	4517750	4517899	LINE/Penelope	835	-	149
NC_045823.1	3283577	3283726	LINE/Penelope	793	-	149
NC_045823.1	4906597	4906746	LINE/R2-Hero	1132	-	149
NC_045824.1	6120387	6120536	LINE/Penelope	824	+	149
NC_045824.1	5643213	5643362	LINE/Penelope	955	-	149
NC_045824.1	5637578	5637727	LINE/Penelope	955	-	149
NC_045824.1	5060298	5060447	LINE/Penelope	460	-	149
NC_045825.1	2445848	2445997	LINE/Penelope	650	+	149
NC_045825.1	2206896	2207045	LINE/Penelope	680	+	149
NC_045825.1	5887982	5888131	LINE/Penelope	643	-	149
NC_045825.1	3398623	3398772	LINE/Penelope	603	-	149
NC_045826.1	2759398	2759547	LINE/Penelope	689	+	149
NC_045826.1	2466504	2466653	LINE/Penelope	941	+	149
NC_045826.1	3366754	3366903	LINE/Penelope	790	+	149
NC_045826.1	4178528	4178677	LINE/Penelope	627	-	149
NC_045826.1	2732458	2732607	LINE/Penelope	810	-	149
NC_045826.1	4182025	4182174	LINE/Penelope	627	-	149
NC_045826.1	3894130	3894279	LINE/Penelope	749	-	149
NC_045826.1	437776	437925	LINE/Penelope	422	-	149
NC_045827.1	3829363	3829512	LINE/Penelope	1285	+	149
NC_045827.1	1471585	1471734	LINE/R2-Hero	714	+	149
NC_045827.1	3835823	3835972	LINE/Penelope	1285	+	149
NC_045827.1	931326	931475	LINE/R2-Hero	1072	-	149
NC_045827.1	709839	709988	LINE/Penelope	658	-	149
NC_045828.1	2394365	2394514	LINE/Penelope	940	+	149
NC_045828.1	3935388	3935537	LINE/Penelope	835	+	149
NC_045828.1	1367515	1367664	LINE/CR1-Zenon	484	+	149
NC_045828.1	5535091	5535240	LINE/Penelope	650	+	149
NC_045828.1	4996611	4996760	LINE/Penelope	500	+	149
NC_045828.1	4917892	4918041	LINE/Penelope	966	-	149
NC_045829.1	6291258	6291407	LINE/Penelope	938	-	149
NC_045829.1	2807241	2807390	LINE/R2-Hero	880	-	149
NC_045829.1	728351	728500	LINE/Penelope	644	-	149
NC_045829.1	1749790	1749939	LINE/Penelope	535	-	149
NC_045829.1	4087788	4087937	LINE/Penelope	519	-	149
NC_045829.1	2822964	2823113	LINE/R2-Hero	880	-	149
NC_045830.1	4909623	4909772	LINE/Penelope	830	+	149
NC_045830.1	1123600	1123749	LINE/Penelope	743	+	149
NC_045830.1	642316	642465	LINE/R2-Hero	1144	+	149
NC_045830.1	6099106	6099255	LINE/Penelope	577	+	149
NC_045830.1	1603941	1604090	LINE/Penelope	933	+	149
NC_045830.1	4920786	4920935	LINE/Penelope	830	+	149
NC_045830.1	3540509	3540658	LINE/Penelope	924	-	149
NC_045830.1	5449466	5449615	LINE/Penelope	967	-	149
NC_045830.1	4622856	4623005	LINE/Penelope	698	-	149
NC_045830.1	2813442	2813591	LINE/Penelope	858	-	149
NC_045831.1	1716390	1716539	LINE/Penelope	609	+	149
NC_045831.1	3305913	3306062	LINE/Penelope	879	+	149
NC_045831.1	2073328	2073477	LINE/Penelope	943	+	149
NC_045831.1	3280069	3280218	LINE/Penelope	1148	+	149
NC_045831.1	4760053	4760202	LINE/Penelope	662	+	149
NC_045831.1	2298117	2298266	LINE/R2-Hero	869	-	149
NC_045832.1	3901833	3901982	LINE/Penelope	565	+	149
NC_045832.1	566223	566372	LINE/Penelope	1295	+	149
NC_045832.1	4093746	4093895	LINE/Penelope	584	+	149
NC_045832.1	4583396	4583545	LINE/Penelope	921	-	149
NC_045832.1	387436	387585	LINE/Penelope	552	-	149
NC_045832.1	728976	729125	LINE/Penelope	845	-	149
NC_045832.1	3280598	3280747	LINE/Penelope	992	-	149
NC_045832.1	1474038	1474187	LINE/Penelope	912	-	149
NC_045833.1	3866199	3866348	LINE/Penelope	490	+	149
NC_045833.1	1841240	1841389	LINE/Penelope	1016	+	149
NC_045833.1	1777442	1777591	LINE/Penelope	1214	+	149
NC_045833.1	3104862	3105011	LINE/Penelope	473	+	149
NC_045833.1	2999931	3000080	LINE/Penelope	870	+	149
NC_045833.1	1111812	1111961	LINE/R2-Hero	967	-	149
NC_045833.1	1235382	1235531	LINE/Penelope	886	-	149
NC_045834.1	2113226	2113375	LINE/Penelope	982	+	149
NC_045834.1	2468889	2469038	LINE/R2-Hero	951	-	149
NC_045834.1	3160945	3161094	LINE/Penelope	663	-	149
NC_045834.1	2400437	2400586	LINE/Penelope	598	-	149
NC_045835.1	2643327	2643476	LINE/Penelope	799	+	149
NC_045835.1	2476709	2476858	LINE/RTE-BovB	580	+	149
NC_045835.1	1862096	1862245	LINE/Penelope	720	+	149
NC_045835.1	2607921	2608070	LINE/Penelope	799	+	149
NC_045835.1	422052	422201	LINE/Penelope	628	-	149
NC_045835.1	2237148	2237297	LINE/Penelope	650	-	149
NC_045835.1	3561888	3562037	LINE/I-Jockey	540	-	149
NC_045836.1	1390331	1390480	LINE/Penelope	924	+	149
NC_045836.1	2201470	2201619	LINE/Penelope	1003	-	149
NC_045836.1	14809054	14809203	LINE/R2-Hero	916	-	149
NC_045836.1	15139033	15139182	LINE/Penelope	616	-	149
NC_045837.1	90491	90640	LINE/R2-Hero	929	+	149
NC_045837.1	2630369	2630518	LINE/Penelope	1003	+	149
NC_045837.1	3231240	3231389	LINE/Penelope	815	+	149
NC_045837.1	1942028	1942177	LINE/Penelope	479	+	149
NC_045837.1	826528	826677	LINE/Penelope	447	-	149
NC_045837.1	207849	207998	LINE/R2-Hero	634	-	149
NC_045837.1	2532451	2532600	LINE/R2-Hero	841	-	149
NC_045837.1	1097376	1097525	LINE/Penelope	933	-	149
NC_045837.1	2687123	2687272	LINE/Penelope	986	-	149
NC_045837.1	1094513	1094662	LINE/Penelope	933	-	149
NW_022606767.1	3200	3349	LINE/Penelope	1312	-	149
NW_022609676.1	179	328	LINE/Penelope	899	+	149
NC_045808.1	6747896	6748044	LINE/Penelope	971	+	148
NC_045808.1	5233352	5233500	LINE/Penelope	541	+	148
NC_045808.1	2170894	2171042	LINE/Penelope	753	+	148
NC_045808.1	8414692	8414840	LINE/Penelope	1274	+	148
NC_045808.1	242694	242842	LINE/Penelope	707	+	148
NC_045808.1	5192226	5192374	LINE/Penelope	822	-	148
NC_045808.1	8199846	8199994	LINE/Penelope	676	-	148
NC_045808.1	1390594	1390742	LINE/Penelope	834	-	148
NC_045809.1	6209674	6209822	LINE/Penelope	863	+	148
NC_045809.1	7522275	7522423	LINE/Penelope	475	+	148
NC_045809.1	7128330	7128478	LINE/Penelope	489	+	148
NC_045809.1	3388969	3389117	LINE/I	431	-	148
NC_045809.1	238795	238943	LINE/Penelope	799	-	148
NC_045809.1	5741702	5741850	LINE/Penelope	1272	-	148
NC_045810.1	5378348	5378496	LINE/Penelope	724	+	148
NC_045810.1	10208655	10208803	LINE/RTE-BovB	734	+	148
NC_045810.1	5629307	5629455	LINE/Penelope	878	-	148
NC_045810.1	9341163	9341311	LINE/Penelope	933	-	148
NC_045810.1	9392833	9392981	LINE/Penelope	808	-	148
NC_045810.1	2193	2341	LINE/Penelope	909	-	148
NC_045811.1	1849124	1849272	LINE/R2-Hero	958	+	148
NC_045812.1	6868682	6868830	LINE/Penelope	659	+	148
NC_045812.1	9763235	9763383	LINE/Penelope	863	+	148
NC_045812.1	175638	175786	LINE/Penelope	962	+	148
NC_045812.1	7693103	7693251	LINE/Penelope	1262	+	148
NC_045812.1	9584052	9584200	LINE/Dong-R4	564	+	148
NC_045812.1	7581923	7582071	LINE/Penelope	918	+	148
NC_045812.1	6668302	6668450	LINE/Penelope	1029	-	148
NC_045812.1	8916948	8917096	LINE/Penelope	774	-	148
NC_045812.1	5480436	5480584	LINE/Penelope	1006	-	148
NC_045813.1	9212705	9212853	LINE/Dong-R4	564	+	148
NC_045813.1	3828995	3829143	LINE/Penelope	982	+	148
NC_045813.1	9216220	9216368	LINE/Dong-R4	458	+	148
NC_045813.1	7100966	7101114	LINE/Penelope	776	-	148
NC_045813.1	8819717	8819865	LINE/Penelope	872	-	148
NC_045813.1	869233	869381	LINE/Penelope	919	-	148
NC_045814.1	5778447	5778595	LINE/Penelope	913	+	148
NC_045814.1	8287214	8287362	LINE/Penelope	675	-	148
NC_045814.1	6480967	6481115	LINE/Penelope	657	-	148
NC_045814.1	8976324	8976472	LINE/CR1-Zenon	439	-	148
NC_045815.1	2535366	2535514	LINE/Penelope	742	+	148
NC_045815.1	7513637	7513785	LINE/Penelope	875	+	148
NC_045815.1	6233681	6233829	LINE/CR1	482	-	148
NC_045815.1	3958501	3958649	LINE/Penelope	962	-	148
NC_045815.1	2867775	2867923	LINE/Penelope	770	-	148
NC_045816.1	4820715	4820863	LINE/Penelope	838	+	148
NC_045816.1	1728460	1728608	LINE/Penelope	645	+	148
NC_045816.1	2238877	2239025	LINE/Penelope	928	+	148
NC_045816.1	1678741	1678889	LINE/Penelope	645	+	148
NC_045816.1	8751859	8752007	LINE/Penelope	796	+	148
NC_045816.1	8211561	8211709	LINE/Penelope	569	-	148
NC_045816.1	3557135	3557283	LINE/RTE-BovB	1147	-	148
NC_045816.1	6826256	6826404	LINE/Dong-R4	538	-	148
NC_045816.1	8345593	8345741	LINE/Penelope	834	-	148
NC_045816.1	8396063	8396211	LINE/Penelope	609	-	148
NC_045817.1	6087154	6087302	LINE/Penelope	687	+	148
NC_045817.1	8482236	8482384	LINE/R2-Hero	1031	+	148
NC_045817.1	2473989	2474137	LINE/Penelope	658	-	148
NC_045817.1	7592178	7592326	LINE/Penelope	782	-	148
NC_045817.1	6062110	6062258	LINE/Penelope	509	-	148
NC_045817.1	7611876	7612024	LINE/Penelope	793	-	148
NC_045817.1	4379857	4380005	LINE/Penelope	661	-	148
NC_045818.1	1465565	1465713	LINE/Penelope	896	+	148
NC_045818.1	1077282	1077430	LINE/CR1	471	-	148
NC_045818.1	2945931	2946079	LINE/Penelope	1006	-	148
NC_045818.1	1470314	1470462	LINE/Penelope	735	-	148
NC_045819.1	2081863	2082011	LINE/Penelope	627	+	148
NC_045819.1	6849997	6850145	LINE/Penelope	1262	+	148
NC_045819.1	221511	221659	LINE/R2-Hero	1056	+	148
NC_045819.1	8351627	8351775	LINE/Penelope	919	+	148
NC_045819.1	400259	400407	LINE/Penelope	772	+	148
NC_045819.1	2085271	2085419	LINE/Penelope	699	+	148
NC_045819.1	304045	304193	LINE/Penelope	530	-	148
NC_045820.1	5424880	5425028	LINE/Penelope	684	+	148
NC_045820.1	1264556	1264704	LINE/Penelope	567	+	148
NC_045820.1	1054706	1054854	LINE/Penelope	886	+	148
NC_045820.1	7093320	7093468	LINE/Penelope	820	-	148
NC_045820.1	4084548	4084696	LINE/Penelope	671	-	148
NC_045820.1	8614401	8614549	LINE/Penelope	835	-	148
NC_045820.1	6508269	6508417	LINE/Penelope	806	-	148
NC_045821.1	2296913	2297061	LINE/Penelope	653	-	148
NC_045822.1	2130443	2130591	LINE/Penelope	658	+	148
NC_045822.1	6822354	6822502	LINE/Penelope	759	+	148
NC_045822.1	3434894	3435042	LINE/R1	529	-	148
NC_045822.1	5504233	5504381	LINE/Penelope	692	-	148
NC_045822.1	5507964	5508112	LINE/Penelope	641	-	148
NC_045823.1	4315270	4315418	LINE/Penelope	1238	+	148
NC_045823.1	7511855	7512003	LINE/Penelope	427	+	148
NC_045823.1	8334803	8334951	LINE/Penelope	1085	+	148
NC_045823.1	1596397	1596545	LINE/Penelope	913	+	148
NC_045823.1	493732	493880	LINE/CR1-Zenon	424	-	148
NC_045823.1	399002	399150	LINE/Penelope	501	-	148
NC_045823.1	7029438	7029586	LINE/Penelope	778	-	148
NC_045823.1	3963110	3963258	LINE/Penelope	925	-	148
NC_045824.1	2990994	2991142	LINE/Penelope	905	+	148
NC_045824.1	7039154	7039302	LINE/Penelope	680	+	148
NC_045824.1	1067411	1067559	LINE/Penelope	938	+	148
NC_045824.1	3644578	3644726	LINE/Penelope	472	+	148
NC_045824.1	1125425	1125573	LINE/Penelope	690	-	148
NC_045825.1	539769	539917	LINE/Penelope	775	+	148
NC_045825.1	7433188	7433336	LINE/Penelope	973	+	148
NC_045825.1	4470465	4470613	LINE/Penelope	864	+	148
NC_045825.1	10378	10526	LINE/R2-Hero	947	-	148
NC_045825.1	5430241	5430389	LINE/Penelope	885	-	148
NC_045825.1	708950	709098	LINE/R2-Hero	947	-	148
NC_045825.1	1908468	1908616	LINE/Penelope	720	-	148
NC_045825.1	6437388	6437536	LINE/Penelope	605	-	148
NC_045826.1	2734046	2734194	LINE/R2-Hero	846	+	148
NC_045826.1	2107947	2108095	LINE/Penelope	762	+	148
NC_045826.1	1829262	1829410	LINE/Penelope	906	+	148
NC_045826.1	4792930	4793078	LINE/Penelope	965	+	148
NC_045826.1	3278533	3278681	LINE/Penelope	1009	+	148
NC_045826.1	2327414	2327562	LINE/Penelope	662	+	148
NC_045826.1	997936	998084	LINE/R2-Hero	871	+	148
NC_045826.1	3285938	3286086	LINE/Penelope	1009	+	148
NC_045826.1	3225478	3225626	LINE/Penelope	991	-	148
NC_045827.1	6508746	6508894	LINE/Penelope	919	+	148
NC_045827.1	1639513	1639661	LINE/Penelope	728	+	148
NC_045827.1	7181290	7181438	LINE/Penelope	931	-	148
NC_045827.1	1989928	1990076	LINE/R2-Hero	602	-	148
NC_045828.1	121877	122025	LINE/Penelope	619	+	148
NC_045828.1	3987652	3987800	LINE/CR1-Zenon	463	+	148
NC_045828.1	2396440	2396588	LINE/Penelope	864	-	148
NC_045828.1	2594966	2595114	LINE/Penelope	689	-	148
NC_045828.1	998797	998945	LINE/Penelope	420	-	148
NC_045828.1	2744496	2744644	LINE/R2-Hero	1014	-	148
NC_045828.1	6636414	6636562	LINE/Penelope	778	-	148
NC_045829.1	4483805	4483953	LINE/Penelope	740	+	148
NC_045829.1	3016747	3016895	LINE/Penelope	930	+	148
NC_045829.1	14668	14816	LINE/Penelope	967	-	148
NC_045829.1	1181948	1182096	LINE/R2-Hero	924	-	148
NC_045830.1	6043120	6043268	LINE/CR1	443	+	148
NC_045830.1	5118290	5118438	LINE/R2-Hero	1034	+	148
NC_045830.1	3822123	3822271	LINE/Penelope	968	+	148
NC_045830.1	6170757	6170905	LINE/Penelope	1316	+	148
NC_045830.1	5750513	5750661	LINE/Penelope	837	+	148
NC_045830.1	2376928	2377076	LINE/Penelope	522	-	148
NC_045830.1	5060354	5060502	LINE/Penelope	1176	-	148
NC_045830.1	442666	442814	LINE/Penelope	696	-	148
NC_045830.1	132630	132778	LINE/Penelope	826	-	148
NC_045831.1	378605	378753	LINE/Penelope	871	-	148
NC_045831.1	4889744	4889892	LINE/Penelope	697	-	148
NC_045831.1	3358787	3358935	LINE/R1	431	-	148
NC_045832.1	119710	119858	LINE/Penelope	817	-	148
NC_045833.1	3188736	3188884	LINE/Penelope	704	+	148
NC_045833.1	1907828	1907976	LINE/L2	449	+	148
NC_045833.1	221576	221724	LINE/R2-Hero	882	-	148
NC_045833.1	1182309	1182457	LINE/R2-Hero	929	-	148
NC_045834.1	3413806	3413954	LINE/Penelope	694	+	148
NC_045834.1	3935538	3935686	LINE/Penelope	775	+	148
NC_045834.1	1401458	1401606	LINE/Penelope	823	-	148
NC_045834.1	1882459	1882607	LINE/R2-Hero	775	-	148
NC_045834.1	1009972	1010120	LINE/Penelope	520	-	148
NC_045834.1	2581193	2581341	LINE/Penelope	661	-	148
NC_045835.1	1443176	1443324	LINE/Penelope	558	+	148
NC_045835.1	2234015	2234163	LINE/Penelope	646	-	148
NC_045835.1	2354275	2354423	LINE/Penelope	646	-	148
NC_045835.1	908096	908244	LINE/Penelope	424	-	148
NC_045835.1	2282106	2282254	LINE/Penelope	741	-	148
NC_045836.1	14610477	14610625	LINE/CR1	427	+	148
NC_045836.1	11593532	11593680	LINE/Penelope	899	+	148
NC_045836.1	3299272	3299420	LINE/Penelope	736	+	148
NC_045836.1	6116936	6117084	LINE/L2	698	+	148
NC_045836.1	2927560	2927708	LINE/Penelope	832	-	148
NC_045837.1	2765496	2765644	LINE/Penelope	407	+	148
NC_045837.1	2150092	2150240	LINE/R2-Hero	973	+	148
NC_045837.1	2248617	2248765	LINE/Penelope	552	+	148
NC_045837.1	2769071	2769219	LINE/Penelope	407	+	148
NC_045837.1	1537793	1537941	LINE/Penelope	406	-	148
NC_045837.1	130276	130424	LINE/Penelope	926	-	148
NC_045837.1	843662	843810	LINE/Penelope	971	-	148
NW_022609183.1	138	286	LINE/R1	420	-	148
NC_045808.1	3528906	3529053	LINE/Penelope	838	+	147
NC_045808.1	8882052	8882199	LINE/R2-Hero	1109	+	147
NC_045808.1	8972937	8973084	LINE/Penelope	998	+	147
NC_045808.1	2694374	2694521	LINE/Penelope	653	-	147
NC_045808.1	610851	610998	LINE/Penelope	883	-	147
NC_045808.1	6346456	6346603	LINE/Penelope	882	-	147
NC_045808.1	4546346	4546493	LINE/Penelope	931	-	147
NC_045809.1	6966456	6966603	LINE/Penelope	962	+	147
NC_045809.1	1156854	1157001	LINE/Penelope	728	+	147
NC_045809.1	4542221	4542368	LINE/Penelope	920	-	147
NC_045809.1	3636055	3636202	LINE/Penelope	784	-	147
NC_045809.1	2425579	2425726	LINE/Penelope	804	-	147
NC_045809.1	2421956	2422103	LINE/Penelope	829	-	147
NC_045810.1	7526542	7526689	LINE/Penelope	1003	+	147
NC_045810.1	9466247	9466394	LINE/Penelope	704	-	147
NC_045810.1	8728552	8728699	LINE/Penelope	812	-	147
NC_045811.1	193335	193482	LINE/Penelope	671	+	147
NC_045811.1	7243243	7243390	LINE/Penelope	1031	+	147
NC_045811.1	9458799	9458946	LINE/L2	415	+	147
NC_045811.1	5077756	5077903	LINE/Penelope	704	-	147
NC_045811.1	3257465	3257612	LINE/Penelope	733	-	147
NC_045811.1	9441500	9441647	LINE/Penelope	478	-	147
NC_045812.1	5599199	5599346	LINE/Penelope	1305	+	147
NC_045812.1	8666580	8666727	LINE/R2-Hero	1073	+	147
NC_045812.1	5576629	5576776	LINE/Penelope	992	-	147
NC_045812.1	6559835	6559982	LINE/Penelope	1010	-	147
NC_045812.1	6067970	6068117	LINE/Penelope	901	-	147
NC_045812.1	9284431	9284578	LINE/Penelope	692	-	147
NC_045812.1	871517	871664	LINE/Penelope	823	-	147
NC_045813.1	3505077	3505224	LINE/Penelope	1270	+	147
NC_045813.1	8077988	8078135	LINE/Penelope	955	-	147
NC_045813.1	8320766	8320913	LINE/Penelope	491	-	147
NC_045813.1	333110	333257	LINE/Penelope	973	-	147
NC_045813.1	3545594	3545741	LINE/Penelope	869	-	147
NC_045814.1	7999039	7999186	LINE/Penelope	1305	+	147
NC_045814.1	4364618	4364765	LINE/Penelope	611	+	147
NC_045814.1	1859734	1859881	LINE/Penelope	1281	+	147
NC_045814.1	2430407	2430554	LINE/Penelope	973	-	147
NC_045814.1	5225808	5225955	LINE/Penelope	1117	-	147
NC_045814.1	9468339	9468486	LINE/RTE-BovB	985	-	147
NC_045814.1	3884061	3884208	LINE/Penelope	731	-	147
NC_045814.1	1115682	1115829	LINE/Penelope	1279	-	147
NC_045814.1	4069716	4069863	LINE/Penelope	514	-	147
NC_045815.1	3825060	3825207	LINE/Penelope	649	+	147
NC_045815.1	866986	867133	LINE/Penelope	806	-	147
NC_045815.1	2867375	2867522	LINE/Penelope	801	-	147
NC_045816.1	1608628	1608775	LINE/Penelope	765	+	147
NC_045816.1	4640548	4640695	LINE/Penelope	1283	-	147
NC_045817.1	8806243	8806390	LINE/Penelope	709	+	147
NC_045817.1	8464902	8465049	LINE/Penelope	777	+	147
NC_045817.1	729593	729740	LINE/Penelope	952	+	147
NC_045817.1	5812710	5812857	LINE/Penelope	1265	-	147
NC_045817.1	7946336	7946483	LINE/Penelope	763	-	147
NC_045817.1	6798435	6798582	LINE/Penelope	843	-	147
NC_045818.1	8359113	8359260	LINE/R2-Hero	1194	+	147
NC_045818.1	2476152	2476299	LINE/Penelope	872	-	147
NC_045818.1	1859648	1859795	LINE/Penelope	558	-	147
NC_045818.1	8669734	8669881	LINE/Penelope	464	-	147
NC_045818.1	6495108	6495255	LINE/Penelope	666	-	147
NC_045819.1	2890368	2890515	LINE/Penelope	681	+	147
NC_045819.1	3015084	3015231	LINE/Penelope	1204	+	147
NC_045819.1	2808977	2809124	LINE/Penelope	543	+	147
NC_045819.1	5691080	5691227	LINE/Penelope	726	+	147
NC_045819.1	753290	753437	LINE/Penelope	941	-	147
NC_045819.1	584754	584901	LINE/Penelope	513	-	147
NC_045820.1	192068	192215	LINE/Penelope	1249	+	147
NC_045820.1	1221245	1221392	LINE/Penelope	923	+	147
NC_045820.1	8481178	8481325	LINE/Penelope	1252	-	147
NC_045820.1	8492474	8492621	LINE/Penelope	1252	-	147
NC_045820.1	6979445	6979592	LINE/R2-Hero	884	-	147
NC_045821.1	1404326	1404473	LINE/CR1-Zenon	437	+	147
NC_045821.1	139488	139635	LINE/Penelope	1226	-	147
NC_045821.1	2207896	2208043	LINE/Penelope	434	-	147
NC_045822.1	520302	520449	LINE/Penelope	807	+	147
NC_045822.1	6544922	6545069	LINE/RTE-BovB	1155	+	147
NC_045822.1	7732366	7732513	LINE/RTE-RTE	3446	+	147
NC_045822.1	8090398	8090545	LINE/Penelope	1240	-	147
NC_045822.1	4873286	4873433	LINE/Penelope	966	-	147
NC_045822.1	8101048	8101195	LINE/Penelope	1264	-	147
NC_045823.1	8174021	8174168	LINE/Penelope	842	+	147
NC_045823.1	443279	443426	LINE/Penelope	756	+	147
NC_045823.1	3233129	3233276	LINE/Penelope	661	+	147
NC_045823.1	8055462	8055609	LINE/Penelope	875	+	147
NC_045823.1	2987286	2987433	LINE/Penelope	663	-	147
NC_045824.1	2384723	2384870	LINE/Penelope	489	+	147
NC_045824.1	7787159	7787306	LINE/Penelope	1257	-	147
NC_045824.1	2192015	2192162	LINE/Penelope	941	-	147
NC_045825.1	4416528	4416675	LINE/R2-Hero	822	+	147
NC_045825.1	6201019	6201166	LINE/Penelope	766	-	147
NC_045825.1	5262014	5262161	LINE/Penelope	762	-	147
NC_045825.1	5624202	5624349	LINE/Penelope	896	-	147
NC_045825.1	919228	919375	LINE/Penelope	840	-	147
NC_045826.1	3134340	3134487	LINE/Penelope	879	+	147
NC_045826.1	6910600	6910747	LINE/Penelope	1282	+	147
NC_045826.1	143493	143640	LINE/Penelope	862	+	147
NC_045826.1	2140548	2140695	LINE/Penelope	516	+	147
NC_045826.1	291306	291453	LINE/Penelope	755	-	147
NC_045826.1	686811	686958	LINE/Penelope	771	-	147
NC_045827.1	295695	295842	LINE/Penelope	757	+	147
NC_045827.1	2607360	2607507	LINE/Penelope	900	-	147
NC_045827.1	4608594	4608741	LINE/Penelope	585	-	147
NC_045827.1	2609000	2609147	LINE/Penelope	951	-	147
NC_045827.1	1500747	1500894	LINE/Penelope	877	-	147
NC_045828.1	3350968	3351115	LINE/Penelope	1181	+	147
NC_045828.1	6353977	6354124	LINE/Penelope	893	+	147
NC_045828.1	3199624	3199771	LINE/Penelope	816	+	147
NC_045828.1	5570186	5570333	LINE/Penelope	1305	+	147
NC_045828.1	3131299	3131446	LINE/Penelope	1250	-	147
NC_045828.1	3861748	3861895	LINE/Penelope	727	-	147
NC_045829.1	708185	708332	LINE/Penelope	687	+	147
NC_045829.1	6230288	6230435	LINE/Penelope	992	+	147
NC_045829.1	5281403	5281550	LINE/Penelope	725	+	147
NC_045829.1	254931	255078	LINE/Penelope	1289	+	147
NC_045829.1	4248993	4249140	LINE/Penelope	780	-	147
NC_045829.1	1163483	1163630	LINE/RTE-RTE	558	-	147
NC_045829.1	741607	741754	LINE/Penelope	762	-	147
NC_045830.1	1065682	1065829	LINE/Penelope	859	+	147
NC_045830.1	5604903	5605050	LINE/Penelope	955	-	147
NC_045830.1	2743007	2743154	LINE/Penelope	953	-	147
NC_045830.1	4555553	4555700	LINE/Penelope	790	-	147
NC_045831.1	2716784	2716931	LINE/Penelope	797	+	147
NC_045831.1	4190643	4190790	LINE/Penelope	1129	-	147
NC_045831.1	3077038	3077185	LINE/Penelope	728	-	147
NC_045831.1	763413	763560	LINE/Penelope	721	-	147
NC_045832.1	1053450	1053597	LINE/Penelope	798	+	147
NC_045832.1	4485538	4485685	LINE/Penelope	592	-	147
NC_045833.1	1344739	1344886	LINE/Penelope	967	+	147
NC_045833.1	1421373	1421520	LINE/Penelope	930	+	147
NC_045833.1	1418866	1419013	LINE/Penelope	922	+	147
NC_045833.1	3359903	3360050	LINE/Penelope	827	-	147
NC_045833.1	1102451	1102598	LINE/Penelope	586	-	147
NC_045833.1	713180	713327	LINE/Penelope	772	-	147
NC_045833.1	2348083	2348230	LINE/Penelope	1281	-	147
NC_045834.1	1141404	1141551	LINE/Penelope	878	+	147
NC_045834.1	3937022	3937169	LINE/Penelope	990	-	147
NC_045834.1	86330	86477	LINE/Penelope	970	-	147
NC_045834.1	1837928	1838075	LINE/Penelope	1246	-	147
NC_045834.1	3154214	3154361	LINE/Penelope	709	-	147
NC_045835.1	795522	795669	LINE/R2-Hero	905	+	147
NC_045835.1	3012769	3012916	LINE/Penelope	683	+	147
NC_045836.1	19051	19198	LINE/Penelope	925	+	147
NC_045836.1	3128334	3128481	LINE/Penelope	552	+	147
NC_045836.1	1741382	1741529	LINE/Penelope	857	+	147
NC_045836.1	13284614	13284761	LINE/Penelope	1281	-	147
NC_045837.1	2465690	2465837	LINE/Penelope	649	+	147
NC_045837.1	1892055	1892202	LINE/Penelope	486	-	147
NC_045837.1	1917752	1917899	LINE/Penelope	879	-	147
NW_022606183.1	14361	14508	LINE/Penelope	878	+	147
NW_022609055.1	6024	6171	LINE/Penelope	763	+	147
NC_045808.1	1584456	1584602	LINE/Penelope	825	+	146
NC_045808.1	9968728	9968874	LINE/R2-Hero	835	+	146
NC_045808.1	9615345	9615491	LINE/I-Jockey	413	-	146
NC_045808.1	6454289	6454435	LINE/Penelope	899	-	146
NC_045809.1	3430032	3430178	LINE/Penelope	1019	+	146
NC_045810.1	641028	641174	LINE/Penelope	1012	+	146
NC_045810.1	9596147	9596293	LINE/Penelope	1298	+	146
NC_045810.1	3618569	3618715	LINE/Penelope	1063	-	146
NC_045810.1	1167750	1167896	LINE/Penelope	751	-	146
NC_045810.1	8837506	8837652	LINE/Penelope	1021	-	146
NC_045810.1	1187071	1187217	LINE/Penelope	559	-	146
NC_045811.1	391006	391152	LINE/Penelope	851	+	146
NC_045811.1	6139589	6139735	LINE/Penelope	886	+	146
NC_045811.1	7955399	7955545	LINE/Penelope	754	+	146
NC_045811.1	8413486	8413632	LINE/Penelope	837	-	146
NC_045812.1	1790077	1790223	LINE/Penelope	904	-	146
NC_045812.1	147429	147575	LINE/I-Jockey	821	-	146
NC_045812.1	5080714	5080860	LINE/R2-Hero	871	-	146
NC_045813.1	7105101	7105247	LINE/CR1	545	+	146
NC_045813.1	5715416	5715562	LINE/Penelope	917	-	146
NC_045814.1	2424516	2424662	LINE/Penelope	745	+	146
NC_045814.1	1147493	1147639	LINE/Penelope	1231	+	146
NC_045814.1	8407789	8407935	LINE/Penelope	646	-	146
NC_045815.1	7895475	7895621	LINE/Penelope	881	+	146
NC_045815.1	4699162	4699308	LINE/Penelope	887	+	146
NC_045815.1	5434907	5435053	LINE/Penelope	811	-	146
NC_045815.1	3163900	3164046	LINE/R1	1143	-	146
NC_045816.1	5919264	5919410	LINE/Penelope	825	+	146
NC_045816.1	618659	618805	LINE/Penelope	676	+	146
NC_045816.1	8403140	8403286	LINE/Penelope	833	+	146
NC_045816.1	3580208	3580354	LINE/Penelope	1228	+	146
NC_045816.1	8213382	8213528	LINE/Penelope	775	+	146
NC_045816.1	5096266	5096412	LINE/Penelope	683	-	146
NC_045816.1	5093250	5093396	LINE/Penelope	683	-	146
NC_045816.1	7282695	7282841	LINE/Penelope	1268	-	146
NC_045817.1	6201507	6201653	LINE/Penelope	1049	+	146
NC_045817.1	6289429	6289575	LINE/Penelope	1180	+	146
NC_045817.1	6453567	6453713	LINE/Penelope	506	-	146
NC_045817.1	8166605	8166751	LINE/Penelope	441	-	146
NC_045817.1	964966	965112	LINE/Penelope	714	-	146
NC_045817.1	7068214	7068360	LINE/Penelope	414	-	146
NC_045818.1	7229004	7229150	LINE/Penelope	686	+	146
NC_045818.1	3583281	3583427	LINE/Penelope	893	+	146
NC_045818.1	2369544	2369690	LINE/Penelope	543	+	146
NC_045818.1	7396706	7396852	LINE/Penelope	677	+	146
NC_045818.1	7114411	7114557	LINE/Penelope	769	-	146
NC_045818.1	6826869	6827015	LINE/Penelope	849	-	146
NC_045819.1	4932411	4932557	LINE/Penelope	992	+	146
NC_045819.1	4607917	4608063	LINE/Penelope	685	+	146
NC_045819.1	5639777	5639923	LINE/Penelope	1216	+	146
NC_045819.1	1135909	1136055	LINE/R2-Hero	910	-	146
NC_045820.1	1729006	1729152	LINE/Penelope	1011	+	146
NC_045820.1	8191651	8191797	LINE/Penelope	849	+	146
NC_045820.1	1911997	1912143	LINE/R2-Hero	1138	+	146
NC_045820.1	5694952	5695098	LINE/Penelope	701	-	146
NC_045820.1	82161	82307	LINE/Penelope	752	-	146
NC_045820.1	6772308	6772454	LINE/Penelope	805	-	146
NC_045820.1	2428583	2428729	LINE/Penelope	769	-	146
NC_045820.1	349460	349606	LINE/Penelope	602	-	146
NC_045820.1	6217151	6217297	LINE/Penelope	1212	-	146
NC_045821.1	574575	574721	LINE/Penelope	892	+	146
NC_045821.1	4051004	4051150	LINE/Penelope	1172	+	146
NC_045821.1	2176099	2176245	LINE/Penelope	807	+	146
NC_045821.1	6474243	6474389	LINE/R1	454	-	146
NC_045821.1	1256464	1256610	LINE/Penelope	687	-	146
NC_045822.1	3855239	3855385	LINE/R2-Hero	942	+	146
NC_045822.1	1961492	1961638	LINE/Penelope	622	-	146
NC_045822.1	5894944	5895090	LINE/L2	581	-	146
NC_045822.1	8466798	8466944	LINE/RTE-RTE	3476	-	146
NC_045823.1	4637000	4637146	LINE/R2-Hero	1084	+	146
NC_045823.1	5922595	5922741	LINE/Penelope	1031	+	146
NC_045823.1	6893338	6893484	LINE/CR1-Zenon	508	+	146
NC_045824.1	2632458	2632604	LINE/RTE-BovB	909	+	146
NC_045824.1	1781507	1781653	LINE/Penelope	489	+	146
NC_045824.1	6627910	6628056	LINE/Penelope	522	+	146
NC_045824.1	2360287	2360433	LINE/Penelope	802	+	146
NC_045824.1	5446728	5446874	LINE/Penelope	806	-	146
NC_045824.1	7566514	7566660	LINE/Penelope	1274	-	146
NC_045824.1	6886504	6886650	LINE/Penelope	504	-	146
NC_045825.1	5121513	5121659	LINE/Penelope	825	+	146
NC_045825.1	2588386	2588532	LINE/Penelope	755	+	146
NC_045825.1	5835534	5835680	LINE/Penelope	835	+	146
NC_045825.1	462333	462479	LINE/Penelope	839	+	146
NC_045825.1	2661193	2661339	LINE/Penelope	1259	-	146
NC_045826.1	7096907	7097053	LINE/Penelope	622	-	146
NC_045827.1	3017069	3017215	LINE/R2-Hero	1202	+	146
NC_045827.1	4470000	4470146	LINE/Penelope	634	+	146
NC_045827.1	5980772	5980918	LINE/Penelope	810	+	146
NC_045827.1	3185852	3185998	LINE/Penelope	925	-	146
NC_045827.1	3331740	3331886	LINE/R2-Hero	974	-	146
NC_045827.1	3328368	3328514	LINE/R2-Hero	993	-	146
NC_045828.1	3794196	3794342	LINE/R2-Hero	529	-	146
NC_045828.1	6041256	6041402	LINE/Penelope	786	-	146
NC_045829.1	4505223	4505369	LINE/R2-Hero	930	+	146
NC_045829.1	3340142	3340288	LINE/Penelope	859	+	146
NC_045829.1	6226705	6226851	LINE/Penelope	979	+	146
NC_045829.1	5356406	5356552	LINE/Penelope	1281	-	146
NC_045829.1	5309486	5309632	LINE/Penelope	1298	-	146
NC_045829.1	4984250	4984396	LINE/Penelope	726	-	146
NC_045830.1	110973	111119	LINE/Penelope	787	+	146
NC_045830.1	283740	283886	LINE/Penelope	595	+	146
NC_045830.1	6301119	6301265	LINE/Penelope	694	-	146
NC_045830.1	3241168	3241314	LINE/Penelope	559	-	146
NC_045830.1	2099625	2099771	LINE/Penelope	931	-	146
NC_045830.1	5259563	5259709	LINE/RTE-RTE	497	-	146
NC_045831.1	87810	87956	LINE/Penelope	1034	+	146
NC_045831.1	3550536	3550682	LINE/R2-Hero	1076	-	146
NC_045831.1	889977	890123	LINE/Penelope	526	-	146
NC_045831.1	3564666	3564812	LINE/R2-Hero	1076	-	146
NC_045831.1	880511	880657	LINE/Penelope	488	-	146
NC_045831.1	5099440	5099586	LINE/Penelope	895	-	146
NC_045831.1	2992806	2992952	LINE/R2-Hero	1052	-	146
NC_045831.1	2168622	2168768	LINE/Penelope	941	-	146
NC_045832.1	741091	741237	LINE/Penelope	459	+	146
NC_045832.1	701466	701612	LINE/Penelope	594	+	146
NC_045832.1	2883290	2883436	LINE/Penelope	729	+	146
NC_045832.1	2318462	2318608	LINE/R2-Hero	1150	+	146
NC_045832.1	3450186	3450332	LINE/Penelope	1298	-	146
NC_045832.1	2234029	2234175	LINE/Penelope	652	-	146
NC_045833.1	2430796	2430942	LINE/Penelope	687	+	146
NC_045833.1	2689485	2689631	LINE/R2-Hero	950	-	146
NC_045834.1	2624065	2624211	LINE/Penelope	1182	+	146
NC_045834.1	3504702	3504848	LINE/R2-Hero	902	+	146
NC_045834.1	1908044	1908190	LINE/Proto2	466	-	146
NC_045834.1	3329195	3329341	LINE/Penelope	465	-	146
NC_045834.1	3253147	3253293	LINE/Penelope	678	-	146
NC_045834.1	2774427	2774573	LINE/Penelope	637	-	146
NC_045834.1	362839	362985	LINE/R2-Hero	932	-	146
NC_045835.1	2286780	2286926	LINE/Penelope	1226	+	146
NC_045835.1	57732	57878	LINE/Penelope	771	-	146
NC_045835.1	61364	61510	LINE/Penelope	843	-	146
NC_045835.1	1855035	1855181	LINE/R2-Hero	1054	-	146
NC_045836.1	15132367	15132513	LINE/Penelope	896	+	146
NC_045836.1	1870178	1870324	LINE/Penelope	884	+	146
NC_045836.1	4805151	4805297	LINE/Penelope	899	-	146
NC_045837.1	2663530	2663676	LINE/R2-Hero	946	+	146
NW_022606094.1	132	278	LINE/R2-Hero	993	+	146
NW_022606188.1	268	414	LINE/Penelope	606	-	146
NW_022606817.1	43	189	LINE/Penelope	771	+	146
NW_022608680.1	136	282	LINE/Penelope	819	-	146
NW_022609044.1	134	280	LINE/Penelope	820	-	146
NC_045808.1	1955210	1955355	LINE/Penelope	987	+	145
NC_045808.1	5714320	5714465	LINE/Penelope	523	+	145
NC_045808.1	5846581	5846726	LINE/Penelope	874	+	145
NC_045808.1	8874774	8874919	LINE/R2-Hero	1006	+	145
NC_045808.1	10056731	10056876	LINE/Penelope	733	+	145
NC_045808.1	6466699	6466844	LINE/Penelope	1132	+	145
NC_045808.1	1909457	1909602	LINE/Penelope	774	-	145
NC_045808.1	8142297	8142442	LINE/Penelope	911	-	145
NC_045809.1	637882	638027	LINE/Penelope	891	+	145
NC_045809.1	9122780	9122925	LINE/Penelope	414	+	145
NC_045809.1	9262731	9262876	LINE/Penelope	449	+	145
NC_045809.1	1437354	1437499	LINE/CR1-Zenon	492	+	145
NC_045809.1	4354411	4354556	LINE/R2-Hero	1012	+	145
NC_045809.1	1439404	1439549	LINE/CR1-Zenon	508	+	145
NC_045809.1	1448579	1448724	LINE/CR1-Zenon	492	+	145
NC_045809.1	8689492	8689637	LINE/Penelope	771	-	145
NC_045809.1	1940793	1940938	LINE/Penelope	890	-	145
NC_045809.1	6410928	6411073	LINE/R2-Hero	631	-	145
NC_045809.1	9345999	9346144	LINE/Penelope	591	-	145
NC_045810.1	7563842	7563987	LINE/Penelope	830	+	145
NC_045810.1	9514462	9514607	LINE/Penelope	598	+	145
NC_045810.1	9334566	9334711	LINE/Penelope	850	+	145
NC_045810.1	7930574	7930719	LINE/Penelope	1289	+	145
NC_045810.1	8404355	8404500	LINE/Penelope	959	-	145
NC_045810.1	3426203	3426348	LINE/Penelope	870	-	145
NC_045810.1	2186767	2186912	LINE/Penelope	809	-	145
NC_045810.1	3433232	3433377	LINE/Penelope	870	-	145
NC_045811.1	9168094	9168239	LINE/Penelope	792	+	145
NC_045811.1	9178798	9178943	LINE/Penelope	907	+	145
NC_045811.1	3434774	3434919	LINE/CR1-Zenon	508	-	145
NC_045811.1	5245126	5245271	LINE/Penelope	1290	-	145
NC_045811.1	5440129	5440274	LINE/Penelope	760	-	145
NC_045812.1	2843332	2843477	LINE/Penelope	906	+	145
NC_045812.1	8062214	8062359	LINE/Penelope	796	+	145
NC_045812.1	1231083	1231228	LINE/Penelope	888	+	145
NC_045812.1	3687070	3687215	LINE/Penelope	1027	+	145
NC_045812.1	183102	183247	LINE/Penelope	1019	+	145
NC_045812.1	7711299	7711444	LINE/R2-Hero	816	-	145
NC_045812.1	1787143	1787288	LINE/Penelope	437	-	145
NC_045812.1	2072659	2072804	LINE/Penelope	760	-	145
NC_045812.1	5595680	5595825	LINE/Penelope	677	-	145
NC_045812.1	7223056	7223201	LINE/Penelope	756	-	145
NC_045812.1	2014943	2015088	LINE/Penelope	971	-	145
NC_045812.1	5251185	5251330	LINE/Penelope	505	-	145
NC_045813.1	2743414	2743559	LINE/CR1	447	+	145
NC_045813.1	457566	457711	LINE/Penelope	747	+	145
NC_045813.1	9387836	9387981	LINE/Penelope	831	+	145
NC_045813.1	490062	490207	LINE/Penelope	762	+	145
NC_045813.1	593931	594076	LINE/Penelope	903	-	145
NC_045813.1	9657052	9657197	LINE/Penelope	543	-	145
NC_045813.1	950941	951086	LINE/Penelope	827	-	145
NC_045813.1	3264005	3264150	LINE/Penelope	966	-	145
NC_045814.1	2938542	2938687	LINE/Penelope	1290	+	145
NC_045814.1	6838745	6838890	LINE/Penelope	951	-	145
NC_045814.1	302580	302725	LINE/Penelope	984	-	145
NC_045815.1	4411853	4411998	LINE/R2-Hero	857	+	145
NC_045815.1	2023452	2023597	LINE/Penelope	562	-	145
NC_045815.1	3840372	3840517	LINE/Penelope	840	-	145
NC_045815.1	1005627	1005772	LINE/Penelope	575	-	145
NC_045815.1	3132680	3132825	LINE/Penelope	478	-	145
NC_045815.1	3248996	3249141	LINE/RTE-RTE	439	-	145
NC_045815.1	7335502	7335647	LINE/Penelope	699	-	145
NC_045816.1	57674	57819	LINE/Penelope	978	+	145
NC_045816.1	4745674	4745819	LINE/Penelope	848	+	145
NC_045816.1	2247425	2247570	LINE/Penelope	762	+	145
NC_045816.1	4887940	4888085	LINE/Penelope	854	-	145
NC_045817.1	7270385	7270530	LINE/Penelope	955	+	145
NC_045817.1	4591151	4591296	LINE/Penelope	885	+	145
NC_045817.1	4092992	4093137	LINE/Penelope	962	+	145
NC_045817.1	8166003	8166148	LINE/Penelope	591	+	145
NC_045817.1	6208980	6209125	LINE/Penelope	942	-	145
NC_045817.1	739300	739445	LINE/Penelope	505	-	145
NC_045817.1	4512871	4513016	LINE/Penelope	1274	-	145
NC_045817.1	6205647	6205792	LINE/Penelope	792	-	145
NC_045818.1	3148320	3148465	LINE/Penelope	854	+	145
NC_045818.1	5487082	5487227	LINE/Penelope	733	+	145
NC_045818.1	2030193	2030338	LINE/Penelope	704	+	145
NC_045818.1	8672527	8672672	LINE/R2-Hero	1099	-	145
NC_045819.1	1067350	1067495	LINE/Penelope	992	+	145
NC_045819.1	8528083	8528228	LINE/Penelope	621	+	145
NC_045819.1	2029049	2029194	LINE/Penelope	634	+	145
NC_045819.1	635019	635164	LINE/Penelope	823	+	145
NC_045819.1	8489984	8490129	LINE/Penelope	779	-	145
NC_045819.1	7179254	7179399	LINE/Penelope	692	-	145
NC_045819.1	8489059	8489204	LINE/Penelope	766	-	145
NC_045820.1	840855	841000	LINE/Penelope	611	+	145
NC_045820.1	1735586	1735731	LINE/Penelope	763	+	145
NC_045820.1	2768521	2768666	LINE/Penelope	918	+	145
NC_045820.1	1621690	1621835	LINE/Penelope	849	+	145
NC_045820.1	834484	834629	LINE/Penelope	735	+	145
NC_045820.1	967200	967345	LINE/Penelope	1213	+	145
NC_045820.1	6931776	6931921	LINE/Penelope	494	-	145
NC_045820.1	790591	790736	LINE/Penelope	706	-	145
NC_045820.1	3391662	3391807	LINE/Penelope	502	-	145
NC_045821.1	7375657	7375802	LINE/Penelope	667	+	145
NC_045821.1	3764302	3764447	LINE/Penelope	820	+	145
NC_045821.1	7369101	7369246	LINE/Penelope	667	+	145
NC_045821.1	6846993	6847138	LINE/Penelope	975	+	145
NC_045821.1	7307107	7307252	LINE/Penelope	792	-	145
NC_045821.1	1135234	1135379	LINE/Penelope	775	-	145
NC_045822.1	1391617	1391762	LINE/R2-Hero	857	+	145
NC_045822.1	3277852	3277997	LINE/Penelope	612	+	145
NC_045822.1	4799698	4799843	LINE/Penelope	847	+	145
NC_045822.1	7882280	7882425	LINE/Penelope	733	-	145
NC_045822.1	7051345	7051490	LINE/R2-Hero	1075	-	145
NC_045823.1	7039064	7039209	LINE/Penelope	1273	+	145
NC_045823.1	603058	603203	LINE/R2-Hero	605	+	145
NC_045823.1	740759	740904	LINE/Penelope	979	+	145
NC_045823.1	3455507	3455652	LINE/Penelope	498	+	145
NC_045823.1	4708145	4708290	LINE/Penelope	468	+	145
NC_045823.1	5146533	5146678	LINE/Penelope	493	-	145
NC_045823.1	3660090	3660235	LINE/Penelope	841	-	145
NC_045823.1	3653791	3653936	LINE/Penelope	796	-	145
NC_045823.1	2553207	2553352	LINE/Penelope	703	-	145
NC_045823.1	575861	576006	LINE/Penelope	899	-	145
NC_045823.1	1675383	1675528	LINE/Penelope	411	-	145
NC_045824.1	3117152	3117297	LINE/Penelope	1274	+	145
NC_045824.1	3492419	3492564	LINE/R2-Hero	1010	+	145
NC_045824.1	1813358	1813503	LINE/Penelope	505	+	145
NC_045824.1	6113009	6113154	LINE/Penelope	706	+	145
NC_045824.1	6107964	6108109	LINE/Penelope	665	+	145
NC_045824.1	5512446	5512591	LINE/Penelope	755	-	145
NC_045824.1	6867879	6868024	LINE/Penelope	844	-	145
NC_045825.1	5582275	5582420	LINE/Penelope	1134	+	145
NC_045825.1	3666936	3667081	LINE/CR1	591	+	145
NC_045825.1	5583964	5584109	LINE/Penelope	1110	+	145
NC_045825.1	1118438	1118583	LINE/I-Jockey	849	+	145
NC_045825.1	7294977	7295122	LINE/Penelope	1185	+	145
NC_045825.1	2434461	2434606	LINE/Penelope	406	-	145
NC_045825.1	2647962	2648107	LINE/Penelope	814	-	145
NC_045826.1	5764885	5765030	LINE/Penelope	763	+	145
NC_045826.1	6004070	6004215	LINE/Penelope	614	+	145
NC_045826.1	234792	234937	LINE/Penelope	671	+	145
NC_045826.1	6312970	6313115	LINE/Penelope	616	+	145
NC_045826.1	6874793	6874938	LINE/Penelope	844	-	145
NC_045826.1	1354690	1354835	LINE/Penelope	922	-	145
NC_045826.1	3123116	3123261	LINE/RTE-RTE	448	-	145
NC_045827.1	1558226	1558371	LINE/Penelope	842	+	145
NC_045827.1	812778	812923	LINE/Dong-R4	575	-	145
NC_045827.1	4605086	4605231	LINE/Penelope	580	-	145
NC_045827.1	7006636	7006781	LINE/Penelope	900	-	145
NC_045827.1	2398387	2398532	LINE/Penelope	645	-	145
NC_045828.1	132916	133061	LINE/Penelope	781	-	145
NC_045829.1	2433787	2433932	LINE/Penelope	844	-	145
NC_045829.1	2445253	2445398	LINE/Penelope	882	-	145
NC_045829.1	573616	573761	LINE/Penelope	500	-	145
NC_045830.1	5652341	5652486	LINE/Penelope	696	+	145
NC_045830.1	2013803	2013948	LINE/Penelope	902	+	145
NC_045830.1	4008553	4008698	LINE/Penelope	1271	-	145
NC_045831.1	3057797	3057942	LINE/Penelope	722	+	145
NC_045831.1	955859	956004	LINE/Penelope	787	+	145
NC_045831.1	4844962	4845107	LINE/R1	582	+	145
NC_045831.1	2355164	2355309	LINE/Penelope	793	+	145
NC_045831.1	1277284	1277429	LINE/R2-Hero	989	+	145
NC_045831.1	1362214	1362359	LINE/Penelope	729	-	145
NC_045831.1	4617468	4617613	LINE/R2-Hero	938	-	145
NC_045831.1	930276	930421	LINE/Penelope	693	-	145
NC_045832.1	4631529	4631674	LINE/Penelope	561	+	145
NC_045832.1	636683	636828	LINE/Penelope	683	+	145
NC_045832.1	629216	629361	LINE/Penelope	650	+	145
NC_045832.1	2474798	2474943	LINE/L2	700	+	145
NC_045832.1	673276	673421	LINE/Penelope	815	-	145
NC_045832.1	4467341	4467486	LINE/Penelope	826	-	145
NC_045833.1	1192747	1192892	LINE/R2-Hero	898	+	145
NC_045833.1	2069841	2069986	LINE/Penelope	808	+	145
NC_045833.1	2869082	2869227	LINE/Penelope	749	+	145
NC_045833.1	2987517	2987662	LINE/Penelope	700	-	145
NC_045833.1	1313336	1313481	LINE/Penelope	597	-	145
NC_045834.1	606581	606726	LINE/Penelope	402	+	145
NC_045834.1	341551	341696	LINE/Penelope	1202	+	145
NC_045834.1	3833719	3833864	LINE/Penelope	534	+	145
NC_045834.1	810251	810396	LINE/Penelope	1193	-	145
NC_045834.1	1497925	1498070	LINE/Penelope	445	-	145
NC_045834.1	2611074	2611219	LINE/R2-Hero	1066	-	145
NC_045835.1	875982	876127	LINE/I-Jockey	668	+	145
NC_045835.1	1121011	1121156	LINE/R2-Hero	733	-	145
NC_045835.1	79036	79181	LINE/Penelope	828	-	145
NC_045836.1	1540742	1540887	LINE/Penelope	710	+	145
NC_045836.1	1647539	1647684	LINE/Penelope	570	-	145
NC_045836.1	13554476	13554621	LINE/Penelope	654	-	145
NC_045836.1	2250844	2250989	LINE/Penelope	1247	-	145
NC_045837.1	3192484	3192629	LINE/I-Jockey	800	+	145
NC_045837.1	263985	264130	LINE/Penelope	881	+	145
NC_045837.1	417590	417735	LINE/Penelope	591	-	145
NC_045837.1	1817335	1817480	LINE/Penelope	1182	-	145
NW_022606592.1	209	354	LINE/Penelope	1006	-	145
NW_022607396.1	176	321	LINE/RTE-RTE	407	+	145
NW_022609710.1	231	376	LINE/R2-Hero	946	+	145
NC_045808.1	134801	134945	LINE/Penelope	1210	+	144
NC_045808.1	3018945	3019089	LINE/Penelope	1146	+	144
NC_045808.1	9463491	9463635	LINE/Penelope	880	+	144
NC_045808.1	7878927	7879071	LINE/Penelope	1280	-	144
NC_045808.1	4373942	4374086	LINE/R2-Hero	899	-	144
NC_045808.1	5744146	5744290	LINE/Penelope	639	-	144
NC_045809.1	2420929	2421073	LINE/Penelope	1240	-	144
NC_045809.1	10010266	10010410	LINE/Penelope	841	-	144
NC_045809.1	10019716	10019860	LINE/Penelope	812	-	144
NC_045809.1	10024613	10024757	LINE/Penelope	833	-	144
NC_045809.1	228234	228378	LINE/RTE-BovB	1083	-	144
NC_045809.1	4338977	4339121	LINE/RTE-RTE	607	-	144
NC_045809.1	4017574	4017718	LINE/Penelope	851	-	144
NC_045810.1	3508009	3508153	LINE/Penelope	884	+	144
NC_045810.1	7858726	7858870	LINE/Penelope	945	+	144
NC_045810.1	821890	822034	LINE/R2-Hero	1034	+	144
NC_045810.1	5465755	5465899	LINE/Penelope	845	-	144
NC_045811.1	6866755	6866899	LINE/Penelope	575	+	144
NC_045811.1	9594620	9594764	LINE/Penelope	853	+	144
NC_045811.1	5836404	5836548	LINE/R2-Hero	1000	+	144
NC_045811.1	2479882	2480026	LINE/Penelope	646	-	144
NC_045812.1	6764695	6764839	LINE/Penelope	911	+	144
NC_045812.1	5015113	5015257	LINE/Penelope	401	-	144
NC_045813.1	3333528	3333672	LINE/Penelope	910	+	144
NC_045813.1	8368742	8368886	LINE/Penelope	921	+	144
NC_045813.1	3876295	3876439	LINE/R2-Hero	815	+	144
NC_045813.1	8098079	8098223	LINE/Penelope	621	-	144
NC_045813.1	1779274	1779418	LINE/Penelope	793	-	144
NC_045813.1	3789348	3789492	LINE/Penelope	642	-	144
NC_045813.1	2672182	2672326	LINE/Penelope	708	-	144
NC_045813.1	8164537	8164681	LINE/Penelope	798	-	144
NC_045813.1	2676929	2677073	LINE/Penelope	683	-	144
NC_045814.1	4903947	4904091	LINE/Penelope	926	+	144
NC_045814.1	4936225	4936369	LINE/Penelope	794	-	144
NC_045815.1	8518501	8518645	LINE/R2-Hero	943	-	144
NC_045815.1	8516330	8516474	LINE/R2-Hero	962	-	144
NC_045816.1	1340210	1340354	LINE/Penelope	1263	+	144
NC_045816.1	2345885	2346029	LINE/R2-Hero	1057	+	144
NC_045816.1	2897905	2898049	LINE/Penelope	1242	-	144
NC_045816.1	2298233	2298377	LINE/Penelope	1011	-	144
NC_045817.1	5295545	5295689	LINE/Penelope	478	+	144
NC_045817.1	9026372	9026516	LINE/Penelope	590	+	144
NC_045817.1	2506480	2506624	LINE/Penelope	570	+	144
NC_045817.1	9041819	9041963	LINE/Penelope	590	+	144
NC_045817.1	6904500	6904644	LINE/Penelope	841	-	144
NC_045818.1	3004568	3004712	LINE/Penelope	839	+	144
NC_045818.1	499935	500079	LINE/Penelope	762	+	144
NC_045818.1	7829874	7830018	LINE/Penelope	789	+	144
NC_045818.1	6731153	6731297	LINE/Penelope	953	+	144
NC_045818.1	1686349	1686493	LINE/Penelope	524	+	144
NC_045818.1	4653913	4654057	LINE/Penelope	988	-	144
NC_045818.1	2254307	2254451	LINE/Penelope	683	-	144
NC_045818.1	730220	730364	LINE/Penelope	719	-	144
NC_045818.1	784250	784394	LINE/Penelope	926	-	144
NC_045818.1	5234	5378	LINE/R1	922	-	144
NC_045819.1	6956587	6956731	LINE/RTE-BovB	724	+	144
NC_045819.1	7501835	7501979	LINE/R2-Hero	1090	+	144
NC_045819.1	5166094	5166238	LINE/Penelope	1280	-	144
NC_045819.1	531579	531723	LINE/R2-Hero	896	-	144
NC_045819.1	2460719	2460863	LINE/Penelope	753	-	144
NC_045820.1	2170148	2170292	LINE/Penelope	582	+	144
NC_045820.1	7021604	7021748	LINE/CR1-Zenon	412	+	144
NC_045820.1	1568216	1568360	LINE/Penelope	847	-	144
NC_045820.1	4326200	4326344	LINE/Penelope	745	-	144
NC_045820.1	3467530	3467674	LINE/Penelope	771	-	144
NC_045820.1	2418114	2418258	LINE/Penelope	634	-	144
NC_045820.1	4240063	4240207	LINE/Penelope	1196	-	144
NC_045821.1	8153973	8154117	LINE/Penelope	729	+	144
NC_045821.1	8484081	8484225	LINE/Penelope	610	+	144
NC_045821.1	7913217	7913361	LINE/Penelope	1213	-	144
NC_045821.1	2327786	2327930	LINE/Penelope	778	-	144
NC_045821.1	4071315	4071459	LINE/Penelope	485	-	144
NC_045821.1	7466938	7467082	LINE/Penelope	959	-	144
NC_045822.1	1513127	1513271	LINE/Penelope	632	+	144
NC_045823.1	3505300	3505444	LINE/Penelope	755	+	144
NC_045824.1	7009444	7009588	LINE/Penelope	434	+	144
NC_045824.1	5032490	5032634	LINE/Penelope	1264	+	144
NC_045824.1	7078410	7078554	LINE/Penelope	746	+	144
NC_045824.1	7074748	7074892	LINE/Penelope	746	+	144
NC_045824.1	6068673	6068817	LINE/Penelope	1265	+	144
NC_045824.1	7053248	7053392	LINE/R2-Hero	1030	-	144
NC_045824.1	6096279	6096423	LINE/Penelope	1265	-	144
NC_045825.1	1343845	1343989	LINE/R2-Hero	963	+	144
NC_045825.1	2446852	2446996	LINE/Penelope	881	-	144
NC_045826.1	5441571	5441715	LINE/R2-Hero	1082	+	144
NC_045826.1	7104405	7104549	LINE/Penelope	847	+	144
NC_045826.1	350731	350875	LINE/Penelope	592	+	144
NC_045826.1	1493837	1493981	LINE/Penelope	888	+	144
NC_045826.1	1918009	1918153	LINE/Penelope	715	-	144
NC_045826.1	2925832	2925976	LINE/R2-Hero	1057	-	144
NC_045827.1	3773526	3773670	LINE/Penelope	1194	+	144
NC_045827.1	6969551	6969695	LINE/Penelope	633	-	144
NC_045827.1	5137572	5137716	LINE/Penelope	748	-	144
NC_045828.1	5920319	5920463	LINE/Penelope	741	+	144
NC_045828.1	5921190	5921334	LINE/Penelope	757	+	144
NC_045828.1	6699749	6699893	LINE/Penelope	839	+	144
NC_045828.1	371322	371466	LINE/Penelope	1257	+	144
NC_045828.1	3182731	3182875	LINE/Penelope	1009	-	144
NC_045828.1	2711893	2712037	LINE/Penelope	927	-	144
NC_045828.1	2759684	2759828	LINE/R2-Hero	1048	-	144
NC_045828.1	2732889	2733033	LINE/R2-Hero	964	-	144
NC_045829.1	2701316	2701460	LINE/Penelope	653	+	144
NC_045829.1	3050677	3050821	LINE/R2-Hero	684	+	144
NC_045829.1	5432065	5432209	LINE/Penelope	585	-	144
NC_045829.1	1627015	1627159	LINE/Penelope	536	-	144
NC_045829.1	2353609	2353753	LINE/Penelope	977	-	144
NC_045830.1	1630971	1631115	LINE/Penelope	882	+	144
NC_045830.1	3979151	3979295	LINE/Penelope	754	+	144
NC_045830.1	1039561	1039705	LINE/Penelope	444	+	144
NC_045830.1	1427158	1427302	LINE/Penelope	526	+	144
NC_045830.1	6156547	6156691	LINE/Penelope	685	-	144
NC_045830.1	5199947	5200091	LINE/Penelope	522	-	144
NC_045831.1	1099416	1099560	LINE/Penelope	761	+	144
NC_045831.1	4811402	4811546	LINE/Penelope	672	+	144
NC_045831.1	86033	86177	LINE/R2-Hero	1114	-	144
NC_045831.1	5537705	5537849	LINE/R2-Hero	706	-	144
NC_045831.1	1207106	1207250	LINE/Penelope	807	-	144
NC_045832.1	2742492	2742636	LINE/Penelope	721	+	144
NC_045832.1	4845907	4846051	LINE/Penelope	619	+	144
NC_045832.1	105347	105491	LINE/Penelope	412	+	144
NC_045832.1	5241434	5241578	LINE/R2-Hero	1044	+	144
NC_045832.1	490892	491036	LINE/Penelope	572	+	144
NC_045832.1	4628331	4628475	LINE/Penelope	486	-	144
NC_045832.1	262194	262338	LINE/Penelope	670	-	144
NC_045833.1	2889616	2889760	LINE/Penelope	1034	+	144
NC_045833.1	1070692	1070836	LINE/Penelope	606	+	144
NC_045833.1	1122173	1122317	LINE/Penelope	529	+	144
NC_045834.1	2330428	2330572	LINE/Penelope	909	-	144
NC_045834.1	2439287	2439431	LINE/R2-Hero	880	-	144
NC_045835.1	1757729	1757873	LINE/Penelope	831	+	144
NC_045835.1	2254741	2254885	LINE/Penelope	799	+	144
NC_045836.1	8584373	8584517	LINE/Penelope	673	-	144
NC_045837.1	578116	578260	LINE/Penelope	527	+	144
NC_045837.1	1194415	1194559	LINE/Penelope	743	-	144
NC_045837.1	467975	468119	LINE/Penelope	627	-	144
NW_022606127.1	4106	4250	LINE/L2	472	+	144
NC_045808.1	874161	874304	LINE/Penelope	720	-	143
NC_045808.1	1623519	1623662	LINE/Penelope	1009	-	143
NC_045808.1	9462213	9462356	LINE/Penelope	783	-	143
NC_045809.1	8293181	8293324	LINE/Penelope	655	+	143
NC_045809.1	1789821	1789964	LINE/I-Jockey	558	+	143
NC_045809.1	191888	192031	LINE/Penelope	870	+	143
NC_045809.1	1797289	1797432	LINE/I-Jockey	552	+	143
NC_045809.1	6365538	6365681	LINE/Penelope	615	+	143
NC_045809.1	5268715	5268858	LINE/Penelope	869	-	143
NC_045809.1	3863205	3863348	LINE/RTE-BovB	681	-	143
NC_045809.1	386247	386390	LINE/Penelope	1102	-	143
NC_045809.1	5252761	5252904	LINE/Penelope	869	-	143
NC_045809.1	5055437	5055580	LINE/Penelope	639	-	143
NC_045810.1	1793098	1793241	LINE/Penelope	714	+	143
NC_045810.1	1170710	1170853	LINE/CR1-Zenon	431	-	143
NC_045810.1	852991	853134	LINE/Penelope	862	-	143
NC_045810.1	7236216	7236359	LINE/Penelope	976	-	143
NC_045811.1	2715021	2715164	LINE/R2-Hero	1181	+	143
NC_045811.1	2109794	2109937	LINE/Penelope	609	+	143
NC_045811.1	2717383	2717526	LINE/R2-Hero	1188	+	143
NC_045811.1	1055636	1055779	LINE/Penelope	701	-	143
NC_045811.1	9914452	9914595	LINE/Penelope	995	-	143
NC_045812.1	3077058	3077201	LINE/Penelope	684	-	143
NC_045812.1	41771	41914	LINE/Penelope	854	-	143
NC_045813.1	7836262	7836405	LINE/R2-Hero	968	+	143
NC_045813.1	265032	265175	LINE/Penelope	846	+	143
NC_045813.1	3076402	3076545	LINE/Penelope	699	+	143
NC_045813.1	7070367	7070510	LINE/Penelope	1191	+	143
NC_045813.1	7457006	7457149	LINE/Penelope	775	-	143
NC_045813.1	601113	601256	LINE/Penelope	776	-	143
NC_045814.1	5765532	5765675	LINE/Penelope	805	+	143
NC_045814.1	9051202	9051345	LINE/Penelope	664	+	143
NC_045814.1	5761882	5762025	LINE/Penelope	805	+	143
NC_045814.1	4500712	4500855	LINE/Penelope	603	+	143
NC_045814.1	9077444	9077587	LINE/Penelope	614	+	143
NC_045814.1	1942736	1942879	LINE/Penelope	742	-	143
NC_045814.1	3382345	3382488	LINE/R2-Hero	833	-	143
NC_045814.1	3302538	3302681	LINE/L2	864	-	143
NC_045814.1	855483	855626	LINE/Penelope	767	-	143
NC_045815.1	4210067	4210210	LINE/I-Jockey	739	+	143
NC_045815.1	1962546	1962689	LINE/Penelope	811	+	143
NC_045815.1	8131431	8131574	LINE/Penelope	591	+	143
NC_045815.1	6954014	6954157	LINE/Penelope	974	+	143
NC_045815.1	4179271	4179414	LINE/Penelope	671	+	143
NC_045815.1	4195360	4195503	LINE/I-Jockey	748	+	143
NC_045816.1	4804868	4805011	LINE/RTE-BovB	1265	+	143
NC_045816.1	9024214	9024357	LINE/Penelope	660	-	143
NC_045816.1	934427	934570	LINE/Penelope	617	-	143
NC_045817.1	1760561	1760704	LINE/Penelope	820	-	143
NC_045817.1	2029240	2029383	LINE/R1	449	-	143
NC_045818.1	3996856	3996999	LINE/Penelope	745	+	143
NC_045818.1	921537	921680	LINE/Penelope	420	+	143
NC_045818.1	7593597	7593740	LINE/Penelope	491	-	143
NC_045818.1	7631736	7631879	LINE/Penelope	840	-	143
NC_045819.1	5680166	5680309	LINE/I-Jockey	535	+	143
NC_045819.1	2018919	2019062	LINE/Penelope	704	+	143
NC_045819.1	2676229	2676372	LINE/Penelope	1158	+	143
NC_045819.1	5693618	5693761	LINE/Penelope	669	+	143
NC_045819.1	586599	586742	LINE/Penelope	566	-	143
NC_045819.1	771460	771603	LINE/Penelope	689	-	143
NC_045819.1	3900509	3900652	LINE/Penelope	445	-	143
NC_045820.1	7692021	7692164	LINE/Penelope	687	+	143
NC_045820.1	7691014	7691157	LINE/Penelope	918	-	143
NC_045820.1	7002210	7002353	LINE/Penelope	476	-	143
NC_045820.1	8563157	8563300	LINE/R2-Hero	937	-	143
NC_045821.1	3534063	3534206	LINE/Penelope	726	+	143
NC_045821.1	376273	376416	LINE/Penelope	682	-	143
NC_045821.1	858321	858464	LINE/Penelope	986	-	143
NC_045821.1	5810973	5811116	LINE/Penelope	816	-	143
NC_045822.1	3318680	3318823	LINE/Penelope	501	+	143
NC_045823.1	6244071	6244214	LINE/Penelope	913	+	143
NC_045823.1	5528669	5528812	LINE/RTE-BovB	594	+	143
NC_045823.1	1283636	1283779	LINE/Penelope	450	-	143
NC_045823.1	3239775	3239918	LINE/Penelope	612	-	143
NC_045824.1	6876722	6876865	LINE/Penelope	827	+	143
NC_045824.1	2087997	2088140	LINE/Penelope	1195	+	143
NC_045824.1	586588	586731	LINE/Penelope	829	-	143
NC_045824.1	587197	587340	LINE/Penelope	706	-	143
NC_045824.1	5999858	6000001	LINE/Penelope	655	-	143
NC_045825.1	5888318	5888461	LINE/Penelope	611	+	143
NC_045825.1	778251	778394	LINE/R2-Hero	728	+	143
NC_045825.1	7253869	7254012	LINE/Penelope	814	+	143
NC_045825.1	6166433	6166576	LINE/Penelope	832	-	143
NC_045825.1	102681	102824	LINE/L2	601	-	143
NC_045825.1	5835204	5835347	LINE/Penelope	611	-	143
NC_045826.1	3016261	3016404	LINE/Penelope	844	+	143
NC_045826.1	5766382	5766525	LINE/Penelope	746	+	143
NC_045826.1	6290585	6290728	LINE/CR1	431	-	143
NC_045827.1	990606	990749	LINE/Penelope	738	-	143
NC_045828.1	4095065	4095208	LINE/Penelope	609	+	143
NC_045828.1	5859881	5860024	LINE/Penelope	677	+	143
NC_045828.1	318892	319035	LINE/Penelope	740	+	143
NC_045828.1	206251	206394	LINE/Penelope	572	-	143
NC_045828.1	184000	184143	LINE/Penelope	751	-	143
NC_045828.1	5286297	5286440	LINE/Penelope	790	-	143
NC_045828.1	1000322	1000465	LINE/Penelope	419	-	143
NC_045829.1	4853653	4853796	LINE/Penelope	688	+	143
NC_045829.1	3455479	3455622	LINE/Penelope	968	+	143
NC_045829.1	1337975	1338118	LINE/R2-Hero	800	+	143
NC_045829.1	1152499	1152642	LINE/Penelope	906	+	143
NC_045829.1	5701604	5701747	LINE/Penelope	745	+	143
NC_045829.1	1031450	1031593	LINE/Penelope	434	+	143
NC_045829.1	1675208	1675351	LINE/Penelope	837	-	143
NC_045829.1	536407	536550	LINE/Penelope	816	-	143
NC_045829.1	5615762	5615905	LINE/Penelope	954	-	143
NC_045830.1	1550023	1550166	LINE/Penelope	793	+	143
NC_045830.1	5237741	5237884	LINE/Penelope	709	+	143
NC_045830.1	4284332	4284475	LINE/Penelope	813	+	143
NC_045830.1	5393140	5393283	LINE/RTE-BovB	471	+	143
NC_045830.1	5720123	5720266	LINE/Penelope	700	+	143
NC_045830.1	5709452	5709595	LINE/Penelope	748	-	143
NC_045830.1	2243240	2243383	LINE/R2-Hero	1115	-	143
NC_045830.1	4533459	4533602	LINE/Penelope	853	-	143
NC_045831.1	3847488	3847631	LINE/RTE-BovB	1237	+	143
NC_045831.1	529278	529421	LINE/Penelope	699	+	143
NC_045831.1	4528885	4529028	LINE/Penelope	735	+	143
NC_045831.1	4829051	4829194	LINE/Penelope	719	+	143
NC_045831.1	5020838	5020981	LINE/CR1-Zenon	439	-	143
NC_045832.1	656619	656762	LINE/Penelope	858	+	143
NC_045832.1	2937551	2937694	LINE/Penelope	502	-	143
NC_045833.1	685767	685910	LINE/Penelope	870	+	143
NC_045833.1	3730244	3730387	LINE/Penelope	712	-	143
NC_045833.1	3290044	3290187	LINE/Penelope	685	-	143
NC_045834.1	869729	869872	LINE/Penelope	715	+	143
NC_045834.1	873324	873467	LINE/Penelope	690	+	143
NC_045834.1	2965285	2965428	LINE/R2-Hero	781	-	143
NC_045834.1	1117649	1117792	LINE/Penelope	1042	-	143
NC_045835.1	694431	694574	LINE/Penelope	631	+	143
NC_045835.1	2189472	2189615	LINE/Penelope	756	+	143
NC_045835.1	2567378	2567521	LINE/Penelope	657	+	143
NC_045835.1	883666	883809	LINE/Penelope	525	+	143
NC_045835.1	2812595	2812738	LINE/Penelope	765	+	143
NC_045836.1	6930323	6930466	LINE/Penelope	675	+	143
NC_045836.1	2030580	2030723	LINE/Penelope	943	+	143
NC_045836.1	8191146	8191289	LINE/Penelope	822	-	143
NC_045837.1	269795	269938	LINE/Penelope	842	+	143
NC_045837.1	2330296	2330439	LINE/Penelope	457	-	143
NC_045837.1	291194	291337	LINE/Penelope	567	-	143
NC_045837.1	518526	518669	LINE/Penelope	530	-	143
NC_045837.1	2525272	2525415	LINE/Penelope	833	-	143
NW_022606127.1	2169	2312	LINE/R2-Hero	684	-	143
NW_022608209.1	192	335	LINE/R2-Hero	982	-	143
NC_045808.1	9519043	9519185	LINE/Penelope	928	+	142
NC_045808.1	6436367	6436509	LINE/Penelope	670	+	142
NC_045808.1	7852058	7852200	LINE/Penelope	692	+	142
NC_045808.1	5795401	5795543	LINE/Penelope	830	+	142
NC_045808.1	8309828	8309970	LINE/Penelope	682	+	142
NC_045808.1	8693611	8693753	LINE/Penelope	477	-	142
NC_045809.1	4291442	4291584	LINE/Penelope	698	+	142
NC_045809.1	7022597	7022739	LINE/Penelope	818	+	142
NC_045809.1	6610732	6610874	LINE/Penelope	759	-	142
NC_045809.1	8180801	8180943	LINE/Penelope	424	-	142
NC_045810.1	1948562	1948704	LINE/Penelope	744	+	142
NC_045810.1	6640819	6640961	LINE/Penelope	428	+	142
NC_045810.1	1391401	1391543	LINE/Penelope	794	+	142
NC_045810.1	9135190	9135332	LINE/R2-Hero	879	+	142
NC_045810.1	1508574	1508716	LINE/Penelope	706	+	142
NC_045810.1	8148626	8148768	LINE/Penelope	845	+	142
NC_045810.1	3802600	3802742	LINE/Penelope	416	-	142
NC_045810.1	9496987	9497129	LINE/Penelope	853	-	142
NC_045810.1	1535710	1535852	LINE/Penelope	848	-	142
NC_045811.1	9147310	9147452	LINE/Penelope	727	+	142
NC_045811.1	2767483	2767625	LINE/Penelope	739	+	142
NC_045812.1	3752309	3752451	LINE/Penelope	653	+	142
NC_045812.1	7778478	7778620	LINE/Penelope	473	-	142
NC_045812.1	5879568	5879710	LINE/Penelope	723	-	142
NC_045813.1	5227455	5227597	LINE/Penelope	768	+	142
NC_045813.1	9186103	9186245	LINE/Penelope	843	+	142
NC_045813.1	5495965	5496107	LINE/Penelope	867	+	142
NC_045813.1	8427774	8427916	LINE/R1	451	-	142
NC_045814.1	6788243	6788385	LINE/Penelope	749	+	142
NC_045814.1	5019407	5019549	LINE/Penelope	764	+	142
NC_045814.1	6764214	6764356	LINE/Penelope	734	+	142
NC_045814.1	5084805	5084947	LINE/Penelope	841	+	142
NC_045814.1	9524473	9524615	LINE/R2-Hero	1126	+	142
NC_045814.1	558964	559106	LINE/Penelope	886	-	142
NC_045815.1	6932532	6932674	LINE/CR1	442	+	142
NC_045815.1	1820158	1820300	LINE/Penelope	642	+	142
NC_045815.1	1060453	1060595	LINE/Penelope	566	-	142
NC_045816.1	2025558	2025700	LINE/Penelope	712	+	142
NC_045816.1	6773175	6773317	LINE/R2-Hero	938	+	142
NC_045816.1	3868107	3868249	LINE/Penelope	696	+	142
NC_045816.1	3575916	3576058	LINE/Penelope	758	-	142
NC_045817.1	2813170	2813312	LINE/Penelope	758	+	142
NC_045817.1	8686683	8686825	LINE/L2	1214	+	142
NC_045817.1	7612984	7613126	LINE/Penelope	774	-	142
NC_045817.1	7609120	7609262	LINE/Penelope	749	-	142
NC_045818.1	8968655	8968797	LINE/CR1	432	+	142
NC_045818.1	8313140	8313282	LINE/Penelope	698	+	142
NC_045818.1	8824976	8825118	LINE/Penelope	945	-	142
NC_045818.1	368175	368317	LINE/Penelope	1003	-	142
NC_045819.1	7157625	7157767	LINE/Penelope	426	-	142
NC_045819.1	527484	527626	LINE/Penelope	742	-	142
NC_045820.1	2621906	2622048	LINE/Penelope	871	+	142
NC_045820.1	5958014	5958156	LINE/Penelope	765	+	142
NC_045820.1	6212091	6212233	LINE/R1	827	-	142
NC_045820.1	7326669	7326811	LINE/Penelope	735	-	142
NC_045821.1	1490375	1490517	LINE/Penelope	633	+	142
NC_045821.1	7661097	7661239	LINE/Penelope	684	+	142
NC_045821.1	1489339	1489481	LINE/Penelope	649	+	142
NC_045821.1	2057927	2058069	LINE/R2-Hero	889	+	142
NC_045821.1	5277567	5277709	LINE/Penelope	664	-	142
NC_045821.1	916458	916600	LINE/Penelope	690	-	142
NC_045821.1	336037	336179	LINE/Penelope	438	-	142
NC_045822.1	1483266	1483408	LINE/Penelope	913	+	142
NC_045822.1	3283482	3283624	LINE/Penelope	1139	+	142
NC_045822.1	7976530	7976672	LINE/Penelope	739	+	142
NC_045822.1	3545662	3545804	LINE/Penelope	1238	-	142
NC_045822.1	7380629	7380771	LINE/CR1	442	-	142
NC_045822.1	654315	654457	LINE/Penelope	992	-	142
NC_045823.1	8081140	8081282	LINE/Penelope	773	+	142
NC_045823.1	7892090	7892232	LINE/Penelope	561	+	142
NC_045823.1	2620003	2620145	LINE/Penelope	886	-	142
NC_045823.1	3413309	3413451	LINE/Penelope	488	-	142
NC_045824.1	1576785	1576927	LINE/Penelope	906	-	142
NC_045825.1	4606804	4606946	LINE/Penelope	873	+	142
NC_045825.1	264088	264230	LINE/RTE-BovB	603	+	142
NC_045825.1	3991200	3991342	LINE/R2-Hero	1049	+	142
NC_045825.1	4854407	4854549	LINE/Penelope	581	+	142
NC_045825.1	2818125	2818267	LINE/Penelope	845	-	142
NC_045825.1	7483969	7484111	LINE/Penelope	526	-	142
NC_045825.1	6395365	6395507	LINE/Penelope	783	-	142
NC_045825.1	3746688	3746830	LINE/Penelope	1197	-	142
NC_045825.1	5089865	5090007	LINE/Penelope	997	-	142
NC_045826.1	3402532	3402674	LINE/Penelope	912	+	142
NC_045826.1	2858536	2858678	LINE/Penelope	709	+	142
NC_045826.1	3466092	3466234	LINE/Penelope	555	+	142
NC_045826.1	282791	282933	LINE/Penelope	580	-	142
NC_045826.1	3998736	3998878	LINE/Penelope	749	-	142
NC_045827.1	3724294	3724436	LINE/Penelope	641	+	142
NC_045827.1	1368276	1368418	LINE/R2-Hero	1052	+	142
NC_045827.1	2828769	2828911	LINE/RTE-BovB	580	+	142
NC_045827.1	2849745	2849887	LINE/Penelope	509	+	142
NC_045827.1	2824096	2824238	LINE/RTE-BovB	627	+	142
NC_045827.1	6464812	6464954	LINE/Penelope	978	+	142
NC_045827.1	2338452	2338594	LINE/Penelope	795	-	142
NC_045828.1	3158938	3159080	LINE/Penelope	739	+	142
NC_045828.1	1379047	1379189	LINE/Penelope	803	-	142
NC_045828.1	1040159	1040301	LINE/Penelope	739	-	142
NC_045829.1	4074977	4075119	LINE/Penelope	809	+	142
NC_045829.1	1722753	1722895	LINE/Penelope	700	+	142
NC_045829.1	2953435	2953577	LINE/Penelope	858	-	142
NC_045829.1	711447	711589	LINE/Penelope	589	-	142
NC_045830.1	836501	836643	LINE/Penelope	613	-	142
NC_045831.1	3174645	3174787	LINE/Penelope	885	+	142
NC_045831.1	524510	524652	LINE/Penelope	659	+	142
NC_045831.1	3877263	3877405	LINE/CR1	442	+	142
NC_045831.1	3556021	3556163	LINE/Penelope	855	-	142
NC_045831.1	2758008	2758150	LINE/L2	1060	-	142
NC_045831.1	1870262	1870404	LINE/Penelope	508	-	142
NC_045832.1	4345670	4345812	LINE/Penelope	671	+	142
NC_045832.1	4145075	4145217	LINE/Penelope	488	-	142
NC_045832.1	1665099	1665241	LINE/Penelope	628	-	142
NC_045833.1	273862	274004	LINE/Penelope	687	+	142
NC_045833.1	3993567	3993709	LINE/Penelope	806	+	142
NC_045833.1	3343437	3343579	LINE/RTE-BovB	1019	-	142
NC_045834.1	1600027	1600169	LINE/Penelope	729	+	142
NC_045834.1	2850739	2850881	LINE/R2-Hero	988	-	142
NC_045834.1	3980919	3981061	LINE/CR1	432	-	142
NC_045834.1	1249764	1249906	LINE/R1	721	-	142
NC_045835.1	812292	812434	LINE/Penelope	764	-	142
NC_045835.1	180009	180151	LINE/Penelope	706	-	142
NC_045836.1	10311666	10311808	LINE/R2-Hero	968	+	142
NC_045836.1	5711511	5711653	LINE/Penelope	1182	+	142
NC_045836.1	11614284	11614426	LINE/Penelope	581	-	142
NC_045837.1	939445	939587	LINE/R2-Hero	922	+	142
NC_045837.1	1722752	1722894	LINE/Penelope	505	-	142
NW_022605891.1	318	460	LINE/Penelope	470	+	142
NW_022606915.1	268	410	LINE/Penelope	739	+	142
NW_022607331.1	3408	3550	LINE/Penelope	515	+	142
NW_022608044.1	146	288	LINE/Penelope	639	-	142
NW_022608180.1	171	313	LINE/Penelope	712	-	142
NW_022609418.1	584	726	LINE/Penelope	700	-	142
NC_045808.1	769451	769592	LINE/R2-Hero	912	+	141
NC_045808.1	2402136	2402277	LINE/Penelope	766	+	141
NC_045808.1	6038851	6038992	LINE/Penelope	421	+	141
NC_045808.1	1055998	1056139	LINE/Penelope	855	-	141
NC_045808.1	10129700	10129841	LINE/R2-Hero	624	-	141
NC_045808.1	7248266	7248407	LINE/Penelope	811	-	141
NC_045809.1	969367	969508	LINE/Penelope	636	+	141
NC_045809.1	6242113	6242254	LINE/Penelope	795	+	141
NC_045809.1	947266	947407	LINE/Penelope	756	+	141
NC_045809.1	7430047	7430188	LINE/Penelope	777	+	141
NC_045809.1	1665467	1665608	LINE/Penelope	780	-	141
NC_045810.1	3521914	3522055	LINE/Penelope	636	+	141
NC_045810.1	9993165	9993306	LINE/Penelope	549	-	141
NC_045810.1	3312881	3313022	LINE/RTE-BovB	553	-	141
NC_045810.1	6333724	6333865	LINE/Penelope	676	-	141
NC_045810.1	5686951	5687092	LINE/Penelope	1146	-	141
NC_045810.1	9775765	9775906	LINE/Penelope	805	-	141
NC_045810.1	3322419	3322560	LINE/RTE-BovB	577	-	141
NC_045811.1	2113363	2113504	LINE/Penelope	523	+	141
NC_045811.1	9102773	9102914	LINE/Penelope	639	+	141
NC_045811.1	8339053	8339194	LINE/R2-Hero	765	+	141
NC_045811.1	811086	811227	LINE/Penelope	528	+	141
NC_045811.1	10125138	10125279	LINE/Penelope	741	-	141
NC_045811.1	8261201	8261342	LINE/Penelope	718	-	141
NC_045811.1	8257535	8257676	LINE/Penelope	718	-	141
NC_045812.1	1922273	1922414	LINE/Penelope	902	+	141
NC_045812.1	812859	813000	LINE/Penelope	894	+	141
NC_045813.1	976829	976970	LINE/Penelope	873	-	141
NC_045813.1	6492547	6492688	LINE/Penelope	826	-	141
NC_045813.1	2574479	2574620	LINE/Penelope	730	-	141
NC_045813.1	3096543	3096684	LINE/Penelope	766	-	141
NC_045814.1	3646526	3646667	LINE/Penelope	710	+	141
NC_045814.1	9203631	9203772	LINE/Penelope	447	+	141
NC_045814.1	6911735	6911876	LINE/Penelope	410	-	141
NC_045814.1	2725494	2725635	LINE/Penelope	680	-	141
NC_045814.1	8153793	8153934	LINE/Penelope	597	-	141
NC_045814.1	2830858	2830999	LINE/Penelope	548	-	141
NC_045814.1	9218056	9218197	LINE/Penelope	588	-	141
NC_045815.1	8552431	8552572	LINE/R2-Hero	983	-	141
NC_045815.1	8539683	8539824	LINE/R2-Hero	951	-	141
NC_045816.1	264707	264848	LINE/Penelope	738	+	141
NC_045816.1	8331874	8332015	LINE/Penelope	859	+	141
NC_045816.1	2041453	2041594	LINE/Penelope	540	+	141
NC_045816.1	9153314	9153455	LINE/Penelope	522	-	141
NC_045817.1	868677	868818	LINE/Penelope	777	+	141
NC_045817.1	6249390	6249531	LINE/Penelope	826	+	141
NC_045817.1	8711030	8711171	LINE/Penelope	490	+	141
NC_045817.1	8982424	8982565	LINE/Penelope	400	+	141
NC_045817.1	6027200	6027341	LINE/Penelope	802	+	141
NC_045817.1	6356676	6356817	LINE/Penelope	537	-	141
NC_045817.1	5147135	5147276	LINE/Penelope	671	-	141
NC_045818.1	3569803	3569944	LINE/Penelope	483	+	141
NC_045818.1	1572401	1572542	LINE/Penelope	442	+	141
NC_045818.1	7962663	7962804	LINE/Penelope	606	-	141
NC_045818.1	5573432	5573573	LINE/Penelope	864	-	141
NC_045819.1	267488	267629	LINE/Penelope	688	+	141
NC_045819.1	275299	275440	LINE/Penelope	673	+	141
NC_045819.1	8789334	8789475	LINE/Penelope	728	-	141
NC_045819.1	8602713	8602854	LINE/Penelope	681	-	141
NC_045819.1	1144012	1144153	LINE/Penelope	509	-	141
NC_045819.1	7829575	7829716	LINE/Penelope	560	-	141
NC_045819.1	7815012	7815153	LINE/Penelope	560	-	141
NC_045820.1	6451715	6451856	LINE/Penelope	797	-	141
NC_045820.1	6255952	6256093	LINE/Penelope	1030	-	141
NC_045821.1	2046881	2047022	LINE/Penelope	654	+	141
NC_045821.1	8283002	8283143	LINE/R2-Hero	855	+	141
NC_045821.1	6830471	6830612	LINE/Penelope	680	+	141
NC_045821.1	8274303	8274444	LINE/R2-Hero	855	-	141
NC_045821.1	1452460	1452601	LINE/Penelope	646	-	141
NC_045821.1	7832704	7832845	LINE/Penelope	810	-	141
NC_045821.1	4737952	4738093	LINE/Penelope	804	-	141
NC_045821.1	2526443	2526584	LINE/Penelope	696	-	141
NC_045822.1	7425079	7425220	LINE/Penelope	726	+	141
NC_045822.1	4530463	4530604	LINE/Penelope	745	+	141
NC_045822.1	1083690	1083831	LINE/Penelope	778	+	141
NC_045822.1	7050857	7050998	LINE/L2	508	-	141
NC_045822.1	6495881	6496022	LINE/Penelope	465	-	141
NC_045822.1	7562466	7562607	LINE/R2-Hero	908	-	141
NC_045823.1	626040	626181	LINE/Penelope	846	+	141
NC_045823.1	5913609	5913750	LINE/Penelope	643	+	141
NC_045823.1	1721358	1721499	LINE/Penelope	421	+	141
NC_045823.1	8226075	8226216	LINE/R2-Hero	1065	-	141
NC_045824.1	931566	931707	LINE/Penelope	664	+	141
NC_045824.1	869284	869425	LINE/Penelope	658	+	141
NC_045824.1	653067	653208	LINE/Penelope	884	+	141
NC_045825.1	567976	568117	LINE/Penelope	526	+	141
NC_045825.1	2814131	2814272	LINE/Penelope	422	+	141
NC_045825.1	3419005	3419146	LINE/R2-Hero	1033	+	141
NC_045825.1	5827737	5827878	LINE/Penelope	757	+	141
NC_045825.1	1095745	1095886	LINE/Penelope	731	+	141
NC_045825.1	4837441	4837582	LINE/Penelope	792	+	141
NC_045825.1	2222573	2222714	LINE/Penelope	1195	-	141
NC_045825.1	906157	906298	LINE/Penelope	750	-	141
NC_045825.1	1003391	1003532	LINE/R2-Hero	753	-	141
NC_045825.1	5871023	5871164	LINE/Penelope	1185	-	141
NC_045825.1	2227097	2227238	LINE/Penelope	1180	-	141
NC_045825.1	5905549	5905690	LINE/Penelope	1155	-	141
NC_045826.1	2237231	2237372	LINE/R2-Hero	1044	+	141
NC_045826.1	426158	426299	LINE/Penelope	797	+	141
NC_045826.1	6928029	6928170	LINE/Penelope	528	+	141
NC_045826.1	2900236	2900377	LINE/Penelope	618	-	141
NC_045826.1	6744188	6744329	LINE/Penelope	894	-	141
NC_045826.1	520240	520381	LINE/Penelope	1195	-	141
NC_045826.1	6575263	6575404	LINE/Penelope	766	-	141
NC_045827.1	3540043	3540184	LINE/Penelope	499	+	141
NC_045827.1	6464627	6464768	LINE/Penelope	858	-	141
NC_045827.1	3294777	3294918	LINE/Penelope	529	-	141
NC_045828.1	4938433	4938574	LINE/Penelope	740	+	141
NC_045828.1	6480654	6480795	LINE/Penelope	806	-	141
NC_045828.1	2864333	2864474	LINE/CR1-Zenon	401	-	141
NC_045828.1	2634081	2634222	LINE/Penelope	711	-	141
NC_045828.1	2860343	2860484	LINE/CR1-Zenon	401	-	141
NC_045828.1	3710826	3710967	LINE/Penelope	754	-	141
NC_045829.1	545771	545912	LINE/R2-Hero	966	+	141
NC_045829.1	4739734	4739875	LINE/R2-Hero	683	+	141
NC_045829.1	957526	957667	LINE/Penelope	485	-	141
NC_045829.1	958654	958795	LINE/Penelope	521	-	141
NC_045829.1	6281295	6281436	LINE/Penelope	501	-	141
NC_045829.1	4485446	4485587	LINE/Penelope	602	-	141
NC_045829.1	1569254	1569395	LINE/Penelope	992	-	141
NC_045829.1	1529432	1529573	LINE/Penelope	880	-	141
NC_045830.1	1018607	1018748	LINE/RTE-RTE	930	+	141
NC_045830.1	1591585	1591726	LINE/Penelope	1050	+	141
NC_045830.1	948648	948789	LINE/Penelope	483	-	141
NC_045830.1	4757595	4757736	LINE/Penelope	663	-	141
NC_045831.1	2022749	2022890	LINE/Penelope	901	+	141
NC_045831.1	4024195	4024336	LINE/Penelope	761	-	141
NC_045831.1	2291352	2291493	LINE/R2-Hero	1121	-	141
NC_045831.1	2464381	2464522	LINE/RTE-RTE	1210	-	141
NC_045832.1	4932214	4932355	LINE/Penelope	874	+	141
NC_045832.1	4678657	4678798	LINE/R2-Hero	972	-	141
NC_045833.1	1211280	1211421	LINE/Penelope	479	-	141
NC_045834.1	316147	316288	LINE/Penelope	776	+	141
NC_045834.1	3674604	3674745	LINE/R2-Hero	885	+	141
NC_045834.1	3653521	3653662	LINE/Penelope	537	+	141
NC_045834.1	3825700	3825841	LINE/Penelope	462	-	141
NC_045834.1	3774696	3774837	LINE/Penelope	740	-	141
NC_045835.1	371397	371538	LINE/RTE-BovB	425	+	141
NC_045835.1	2758926	2759067	LINE/Penelope	542	-	141
NC_045835.1	2780581	2780722	LINE/Penelope	542	-	141
NC_045836.1	11282522	11282663	LINE/RTE-RTE	962	+	141
NC_045836.1	6561865	6562006	LINE/Penelope	602	+	141
NC_045836.1	14597548	14597689	LINE/RTE-BovB	473	-	141
NC_045836.1	6269146	6269287	LINE/Penelope	685	-	141
NC_045836.1	3574543	3574684	LINE/Penelope	826	-	141
NC_045836.1	2790920	2791061	LINE/Penelope	595	-	141
NC_045837.1	3392871	3393012	LINE/R1	487	+	141
NC_045837.1	1125107	1125248	LINE/Penelope	626	+	141
NC_045837.1	940393	940534	LINE/Penelope	596	-	141
NC_045837.1	933370	933511	LINE/Penelope	583	-	141
NC_045837.1	1636891	1637032	LINE/Penelope	761	-	141
NW_022606733.1	1955	2096	LINE/Penelope	1031	-	141
NW_022607431.1	140	281	LINE/Penelope	828	+	141
NW_022608348.1	207	348	LINE/Penelope	638	+	141
NW_022609741.1	1287	1428	LINE/Penelope	536	+	141
NC_045808.1	8744623	8744763	LINE/Penelope	712	+	140
NC_045808.1	8746982	8747122	LINE/Penelope	712	+	140
NC_045808.1	10239800	10239940	LINE/Penelope	941	+	140
NC_045808.1	5223339	5223479	LINE/Penelope	710	+	140
NC_045809.1	4448738	4448878	LINE/Penelope	633	+	140
NC_045809.1	9244198	9244338	LINE/Penelope	626	-	140
NC_045809.1	5216680	5216820	LINE/Penelope	499	-	140
NC_045809.1	8190018	8190158	LINE/Penelope	402	-	140
NC_045810.1	2685724	2685864	LINE/Penelope	823	+	140
NC_045810.1	6294320	6294460	LINE/R2-Hero	838	-	140
NC_045810.1	7972096	7972236	LINE/Penelope	637	-	140
NC_045811.1	5056725	5056865	LINE/Penelope	653	+	140
NC_045811.1	1976824	1976964	LINE/Penelope	657	+	140
NC_045811.1	8807726	8807866	LINE/Penelope	792	+	140
NC_045811.1	2307895	2308035	LINE/Penelope	684	-	140
NC_045811.1	5509540	5509680	LINE/Penelope	541	-	140
NC_045811.1	8279926	8280066	LINE/I-Jockey	529	-	140
NC_045812.1	2891872	2892012	LINE/Penelope	768	+	140
NC_045812.1	45955	46095	LINE/Penelope	488	+	140
NC_045813.1	7683320	7683460	LINE/Penelope	495	-	140
NC_045813.1	6516336	6516476	LINE/Penelope	1009	-	140
NC_045813.1	6645673	6645813	LINE/Penelope	915	-	140
NC_045813.1	6183280	6183420	LINE/Penelope	822	-	140
NC_045813.1	6643308	6643448	LINE/Penelope	915	-	140
NC_045814.1	3644078	3644218	LINE/Penelope	726	+	140
NC_045814.1	3371689	3371829	LINE/Penelope	714	+	140
NC_045814.1	5586440	5586580	LINE/Penelope	681	+	140
NC_045814.1	6900511	6900651	LINE/RTE-BovB	1123	+	140
NC_045814.1	351807	351947	LINE/Penelope	567	-	140
NC_045814.1	6344511	6344651	LINE/Penelope	471	-	140
NC_045814.1	1421455	1421595	LINE/R2-Hero	930	-	140
NC_045815.1	2783836	2783976	LINE/Penelope	953	+	140
NC_045815.1	6796587	6796727	LINE/Penelope	1160	+	140
NC_045815.1	3944154	3944294	LINE/Penelope	606	-	140
NC_045815.1	25977	26117	LINE/CR1-Zenon	422	-	140
NC_045815.1	3382565	3382705	LINE/Penelope	573	-	140
NC_045815.1	3383111	3383251	LINE/Penelope	540	-	140
NC_045816.1	5572048	5572188	LINE/Penelope	756	+	140
NC_045816.1	6399225	6399365	LINE/R2-Hero	808	+	140
NC_045816.1	8213871	8214011	LINE/Penelope	1130	-	140
NC_045817.1	1845092	1845232	LINE/Penelope	723	+	140
NC_045817.1	7964826	7964966	LINE/Penelope	582	-	140
NC_045818.1	4304634	4304774	LINE/Penelope	519	+	140
NC_045818.1	2808285	2808425	LINE/Penelope	851	+	140
NC_045818.1	6983708	6983848	LINE/Penelope	632	+	140
NC_045818.1	3983647	3983787	LINE/Penelope	806	+	140
NC_045818.1	706825	706965	LINE/Penelope	813	-	140
NC_045819.1	7640863	7641003	LINE/Penelope	497	+	140
NC_045819.1	8040264	8040404	LINE/Penelope	423	+	140
NC_045819.1	7669212	7669352	LINE/Penelope	497	+	140
NC_045819.1	5991120	5991260	LINE/Penelope	647	+	140
NC_045819.1	7714088	7714228	LINE/Penelope	737	+	140
NC_045819.1	5979883	5980023	LINE/Penelope	647	+	140
NC_045819.1	7710785	7710925	LINE/Penelope	751	+	140
NC_045819.1	2588591	2588731	LINE/Penelope	1217	-	140
NC_045819.1	7490303	7490443	LINE/Penelope	1076	-	140
NC_045820.1	2564664	2564804	LINE/Penelope	506	-	140
NC_045821.1	3710306	3710446	LINE/Penelope	914	+	140
NC_045821.1	7141341	7141481	LINE/Penelope	880	+	140
NC_045821.1	4413559	4413699	LINE/Penelope	717	+	140
NC_045821.1	4064164	4064304	LINE/Penelope	481	-	140
NC_045821.1	7196804	7196944	LINE/R1	849	-	140
NC_045821.1	595012	595152	LINE/Penelope	702	-	140
NC_045822.1	5319231	5319371	LINE/Penelope	817	+	140
NC_045822.1	1043073	1043213	LINE/Penelope	653	-	140
NC_045823.1	2847064	2847204	LINE/R1	569	+	140
NC_045823.1	7840426	7840566	LINE/Penelope	524	+	140
NC_045823.1	2849265	2849405	LINE/R1	562	+	140
NC_045823.1	2150926	2151066	LINE/Penelope	871	-	140
NC_045823.1	3377805	3377945	LINE/Penelope	630	-	140
NC_045823.1	2554065	2554205	LINE/R2-Hero	781	-	140
NC_045824.1	6996910	6997050	LINE/Penelope	787	+	140
NC_045824.1	4777471	4777611	LINE/Penelope	1095	-	140
NC_045825.1	5847332	5847472	LINE/Penelope	858	+	140
NC_045825.1	3941700	3941840	LINE/Penelope	758	+	140
NC_045825.1	2344931	2345071	LINE/Penelope	934	+	140
NC_045825.1	4507955	4508095	LINE/Penelope	677	+	140
NC_045825.1	6420249	6420389	LINE/R2-Hero	861	-	140
NC_045826.1	7052146	7052286	LINE/Penelope	646	+	140
NC_045826.1	532406	532546	LINE/Penelope	858	+	140
NC_045826.1	2681219	2681359	LINE/R2-Hero	733	+	140
NC_045826.1	3316054	3316194	LINE/Penelope	691	+	140
NC_045826.1	572053	572193	LINE/Penelope	849	+	140
NC_045826.1	2483682	2483822	LINE/R2-Hero	1017	+	140
NC_045826.1	2087060	2087200	LINE/RTE-BovB	509	+	140
NC_045826.1	5123296	5123436	LINE/Penelope	672	+	140
NC_045827.1	4384195	4384335	LINE/Penelope	827	+	140
NC_045827.1	5411234	5411374	LINE/Penelope	444	-	140
NC_045827.1	5402167	5402307	LINE/L2	488	-	140
NC_045828.1	5606739	5606879	LINE/R2-Hero	724	+	140
NC_045828.1	832748	832888	LINE/Penelope	915	-	140
NC_045828.1	675851	675991	LINE/Penelope	478	-	140
NC_045829.1	5167754	5167894	LINE/Penelope	629	+	140
NC_045829.1	2415668	2415808	LINE/R2-Hero	866	-	140
NC_045829.1	490237	490377	LINE/Penelope	712	-	140
NC_045830.1	1073793	1073933	LINE/Penelope	576	+	140
NC_045830.1	6153402	6153542	LINE/Penelope	783	+	140
NC_045830.1	1479919	1480059	LINE/Penelope	798	-	140
NC_045830.1	2514903	2515043	LINE/Penelope	712	-	140
NC_045831.1	3763918	3764058	LINE/Penelope	699	+	140
NC_045831.1	4356049	4356189	LINE/Penelope	962	+	140
NC_045831.1	3147512	3147652	LINE/Penelope	709	-	140
NC_045831.1	2632507	2632647	LINE/Penelope	951	-	140
NC_045831.1	279205	279345	LINE/Penelope	940	-	140
NC_045832.1	4675071	4675211	LINE/Penelope	725	+	140
NC_045832.1	5027611	5027751	LINE/Penelope	842	+	140
NC_045832.1	4844412	4844552	LINE/Penelope	678	+	140
NC_045832.1	4917747	4917887	LINE/R2-Hero	500	-	140
NC_045832.1	644231	644371	LINE/Penelope	746	-	140
NC_045833.1	264315	264455	LINE/Penelope	764	+	140
NC_045833.1	877696	877836	LINE/R2-Hero	1092	+	140
NC_045833.1	257075	257215	LINE/Penelope	764	+	140
NC_045833.1	3989994	3990134	LINE/Penelope	808	+	140
NC_045833.1	1503807	1503947	LINE/Penelope	658	-	140
NC_045833.1	1300891	1301031	LINE/R2-Hero	847	-	140
NC_045833.1	1222174	1222314	LINE/R2-Hero	743	-	140
NC_045833.1	3404258	3404398	LINE/Penelope	796	-	140
NC_045834.1	3801283	3801423	LINE/Penelope	611	+	140
NC_045834.1	3784075	3784215	LINE/Penelope	537	+	140
NC_045834.1	824984	825124	LINE/Penelope	456	+	140
NC_045834.1	3636838	3636978	LINE/Penelope	549	+	140
NC_045834.1	2100520	2100660	LINE/L2	1126	-	140
NC_045836.1	13079310	13079450	LINE/Penelope	832	+	140
NC_045836.1	6041137	6041277	LINE/Penelope	908	+	140
NC_045836.1	6863710	6863850	LINE/Penelope	781	+	140
NC_045836.1	1871322	1871462	LINE/Penelope	636	-	140
NC_045836.1	7929790	7929930	LINE/Penelope	897	-	140
NC_045836.1	2954845	2954985	LINE/Penelope	730	-	140
NC_045837.1	1898999	1899139	LINE/Penelope	582	+	140
NC_045837.1	1919216	1919356	LINE/R2-Hero	874	+	140
NC_045837.1	3017619	3017759	LINE/Penelope	932	+	140
NC_045837.1	1912636	1912776	LINE/R2-Hero	937	+	140
NC_045837.1	203572	203712	LINE/Penelope	707	+	140
NW_022608384.1	103	243	LINE/Penelope	446	-	140
NC_045808.1	7547971	7548110	LINE/Penelope	612	+	139
NC_045808.1	1856543	1856682	LINE/L2	488	+	139
NC_045808.1	7556647	7556786	LINE/Penelope	602	+	139
NC_045808.1	6576874	6577013	LINE/Penelope	546	-	139
NC_045808.1	10186251	10186390	LINE/R2-Hero	963	-	139
NC_045808.1	2083062	2083201	LINE/Penelope	625	-	139
NC_045809.1	4298899	4299038	LINE/Penelope	835	+	139
NC_045809.1	3424231	3424370	LINE/Penelope	736	+	139
NC_045809.1	4670351	4670490	LINE/Penelope	534	+	139
NC_045809.1	5525662	5525801	LINE/Penelope	793	+	139
NC_045809.1	1269474	1269613	LINE/RTE-RTE	494	-	139
NC_045809.1	631074	631213	LINE/Penelope	866	-	139
NC_045810.1	6330970	6331109	LINE/Penelope	985	+	139
NC_045810.1	7558409	7558548	LINE/Penelope	664	+	139
NC_045810.1	4648505	4648644	LINE/Penelope	763	+	139
NC_045810.1	9079783	9079922	LINE/Penelope	863	-	139
NC_045810.1	6973489	6973628	LINE/Penelope	733	-	139
NC_045810.1	3782947	3783086	LINE/Penelope	724	-	139
NC_045811.1	2553965	2554104	LINE/Penelope	1061	+	139
NC_045811.1	3231309	3231448	LINE/RTE-BovB	1083	-	139
NC_045812.1	2888450	2888589	LINE/Penelope	750	+	139
NC_045812.1	4462753	4462892	LINE/L2	413	+	139
NC_045812.1	7043419	7043558	LINE/CR1	441	+	139
NC_045812.1	1331881	1332020	LINE/Penelope	933	+	139
NC_045812.1	6051795	6051934	LINE/Penelope	776	-	139
NC_045812.1	9899200	9899339	LINE/R2-Hero	937	-	139
NC_045812.1	9895644	9895783	LINE/R2-Hero	937	-	139
NC_045813.1	6876315	6876454	LINE/RTE-RTE	415	-	139
NC_045813.1	3773520	3773659	LINE/Penelope	721	-	139
NC_045814.1	2511484	2511623	LINE/Penelope	795	+	139
NC_045814.1	6255449	6255588	LINE/Penelope	843	+	139
NC_045814.1	1887251	1887390	LINE/R2-Hero	810	+	139
NC_045814.1	9016382	9016521	LINE/Penelope	801	-	139
NC_045814.1	8202136	8202275	LINE/Penelope	720	-	139
NC_045815.1	787357	787496	LINE/Penelope	691	+	139
NC_045815.1	1839104	1839243	LINE/R2-Hero	874	+	139
NC_045815.1	6772246	6772385	LINE/Penelope	519	-	139
NC_045815.1	8609191	8609330	LINE/Penelope	740	-	139
NC_045815.1	2187519	2187658	LINE/Penelope	522	-	139
NC_045815.1	1056778	1056917	LINE/Penelope	944	-	139
NC_045815.1	1533589	1533728	LINE/Penelope	982	-	139
NC_045816.1	423786	423925	LINE/Penelope	816	+	139
NC_045816.1	1202935	1203074	LINE/Penelope	435	+	139
NC_045817.1	7397177	7397316	LINE/CR1	440	+	139
NC_045817.1	905675	905814	LINE/R2-Hero	1132	+	139
NC_045817.1	7511717	7511856	LINE/Penelope	855	+	139
NC_045817.1	7240378	7240517	LINE/Penelope	820	-	139
NC_045818.1	903401	903540	LINE/Penelope	738	+	139
NC_045818.1	1076751	1076890	LINE/Penelope	636	+	139
NC_045818.1	509254	509393	LINE/Penelope	824	+	139
NC_045818.1	658081	658220	LINE/Penelope	570	+	139
NC_045818.1	559462	559601	LINE/RTE-RTE	1067	+	139
NC_045818.1	5742482	5742621	LINE/Penelope	839	+	139
NC_045818.1	6742030	6742169	LINE/Penelope	791	-	139
NC_045818.1	7813644	7813783	LINE/R2-Hero	956	-	139
NC_045818.1	5290325	5290464	LINE/Penelope	642	-	139
NC_045819.1	6105308	6105447	LINE/Penelope	670	+	139
NC_045819.1	2803346	2803485	LINE/Penelope	527	-	139
NC_045819.1	4588110	4588249	LINE/RTE-BovB	458	-	139
NC_045819.1	3036906	3037045	LINE/Penelope	482	-	139
NC_045819.1	1513038	1513177	LINE/Penelope	693	-	139
NC_045820.1	5738676	5738815	LINE/Penelope	805	+	139
NC_045820.1	6838472	6838611	LINE/Penelope	418	+	139
NC_045820.1	6427504	6427643	LINE/R2-Hero	824	+	139
NC_045820.1	6076553	6076692	LINE/Penelope	1110	-	139
NC_045820.1	2749030	2749169	LINE/RTE-BovB	705	-	139
NC_045822.1	660835	660974	LINE/Penelope	682	+	139
NC_045822.1	5953331	5953470	LINE/Penelope	546	+	139
NC_045822.1	140689	140828	LINE/Penelope	864	+	139
NC_045822.1	19243	19382	LINE/RTE-RTE	425	-	139
NC_045822.1	7922528	7922667	LINE/Penelope	880	-	139
NC_045822.1	1265392	1265531	LINE/Penelope	816	-	139
NC_045822.1	5584660	5584799	LINE/R2-Hero	790	-	139
NC_045823.1	1428901	1429040	LINE/Penelope	736	+	139
NC_045823.1	3887992	3888131	LINE/CR1	440	+	139
NC_045823.1	706161	706300	LINE/Penelope	852	-	139
NC_045823.1	3336979	3337118	LINE/Penelope	652	-	139
NC_045823.1	8043625	8043764	LINE/R2-Hero	637	-	139
NC_045824.1	4660483	4660622	LINE/Penelope	1074	-	139
NC_045824.1	7409673	7409812	LINE/RTE-BovB	445	-	139
NC_045825.1	3703824	3703963	LINE/Penelope	779	+	139
NC_045825.1	3987622	3987761	LINE/R2-Hero	1035	+	139
NC_045825.1	6918967	6919106	LINE/Penelope	612	+	139
NC_045826.1	947516	947655	LINE/Penelope	626	+	139
NC_045826.1	4138372	4138511	LINE/Penelope	935	-	139
NC_045827.1	6373284	6373423	LINE/Penelope	915	+	139
NC_045827.1	427681	427820	LINE/R2-Hero	692	+	139
NC_045827.1	1656114	1656253	LINE/Penelope	918	+	139
NC_045827.1	7159976	7160115	LINE/Penelope	717	+	139
NC_045827.1	4893826	4893965	LINE/Penelope	842	-	139
NC_045827.1	7220679	7220818	LINE/Penelope	705	-	139
NC_045827.1	1996450	1996589	LINE/Penelope	485	-	139
NC_045827.1	6808046	6808185	LINE/Penelope	473	-	139
NC_045827.1	6805187	6805326	LINE/Penelope	517	-	139
NC_045828.1	6895678	6895817	LINE/Penelope	799	+	139
NC_045828.1	3713496	3713635	LINE/Penelope	760	-	139
NC_045829.1	5976119	5976258	LINE/Penelope	572	+	139
NC_045829.1	4384114	4384253	LINE/Penelope	781	-	139
NC_045829.1	3282983	3283122	LINE/R2-Hero	995	-	139
NC_045829.1	4158398	4158537	LINE/Penelope	1141	-	139
NC_045830.1	437147	437286	LINE/Penelope	687	+	139
NC_045830.1	5845731	5845870	LINE/Penelope	739	+	139
NC_045830.1	3480540	3480679	LINE/Penelope	508	+	139
NC_045830.1	2754958	2755097	LINE/R2-Hero	816	-	139
NC_045830.1	4085186	4085325	LINE/Penelope	671	-	139
NC_045830.1	2067425	2067564	LINE/Penelope	438	-	139
NC_045831.1	3006081	3006220	LINE/Penelope	661	+	139
NC_045831.1	719574	719713	LINE/Penelope	408	+	139
NC_045831.1	412523	412662	LINE/Penelope	737	+	139
NC_045831.1	3761410	3761549	LINE/Penelope	737	+	139
NC_045831.1	3814918	3815057	LINE/Penelope	846	-	139
NC_045831.1	3842967	3843106	LINE/Penelope	806	-	139
NC_045832.1	3650469	3650608	LINE/Penelope	751	+	139
NC_045832.1	5059258	5059397	LINE/Penelope	942	+	139
NC_045832.1	2537383	2537522	LINE/Penelope	740	+	139
NC_045832.1	4647898	4648037	LINE/Penelope	812	-	139
NC_045833.1	237084	237223	LINE/Penelope	752	+	139
NC_045834.1	437850	437989	LINE/Penelope	461	+	139
NC_045834.1	439861	440000	LINE/Penelope	427	+	139
NC_045834.1	2450126	2450265	LINE/R1	1025	+	139
NC_045834.1	441619	441758	LINE/Penelope	461	+	139
NC_045834.1	1571587	1571726	LINE/Penelope	687	+	139
NC_045834.1	1296941	1297080	LINE/Penelope	535	+	139
NC_045835.1	2188481	2188620	LINE/R2-Hero	931	+	139
NC_045835.1	2525657	2525796	LINE/Penelope	463	+	139
NC_045835.1	215882	216021	LINE/Penelope	790	-	139
NC_045835.1	876395	876534	LINE/I-Jockey	637	-	139
NC_045835.1	216348	216487	LINE/R2-Hero	783	-	139
NC_045835.1	3044802	3044941	LINE/Penelope	939	-	139
NC_045836.1	4448567	4448706	LINE/Penelope	758	+	139
NC_045836.1	7839447	7839586	LINE/CR1	440	+	139
NC_045836.1	15130741	15130880	LINE/Penelope	508	+	139
NC_045836.1	1812996	1813135	LINE/Penelope	740	+	139
NC_045836.1	1608351	1608490	LINE/Penelope	790	-	139
NC_045836.1	9866093	9866232	LINE/Penelope	819	-	139
NC_045837.1	977993	978132	LINE/Penelope	897	+	139
NC_045837.1	272031	272170	LINE/Penelope	592	+	139
NC_045837.1	624550	624689	LINE/Penelope	698	-	139
NW_022608059.1	1356	1495	LINE/R2-Hero	981	+	139
NW_022608191.1	123	262	LINE/Penelope	498	-	139
NC_045808.1	4315043	4315181	LINE/Penelope	761	+	138
NC_045808.1	10621272	10621410	LINE/Penelope	504	-	138
NC_045809.1	2377895	2378033	LINE/RTE-BovB	1099	+	138
NC_045809.1	185979	186117	LINE/Penelope	451	+	138
NC_045809.1	3114226	3114364	LINE/Penelope	852	+	138
NC_045809.1	3052286	3052424	LINE/R2-Hero	883	+	138
NC_045809.1	3118348	3118486	LINE/Penelope	852	+	138
NC_045809.1	6199150	6199288	LINE/Penelope	750	-	138
NC_045809.1	3097707	3097845	LINE/R2-Hero	883	-	138
NC_045810.1	5124527	5124665	LINE/Penelope	585	-	138
NC_045810.1	3877360	3877498	LINE/Penelope	480	-	138
NC_045811.1	5432152	5432290	LINE/Penelope	481	-	138
NC_045811.1	4091914	4092052	LINE/Penelope	914	-	138
NC_045812.1	1244246	1244384	LINE/Penelope	581	+	138
NC_045812.1	4938524	4938662	LINE/Penelope	797	-	138
NC_045813.1	1419500	1419638	LINE/Penelope	520	+	138
NC_045813.1	3925715	3925853	LINE/Penelope	807	+	138
NC_045813.1	1911725	1911863	LINE/Penelope	783	+	138
NC_045813.1	5749209	5749347	LINE/Penelope	747	+	138
NC_045813.1	9105003	9105141	LINE/Penelope	491	-	138
NC_045814.1	3769648	3769786	LINE/Penelope	802	+	138
NC_045814.1	5349490	5349628	LINE/Penelope	826	+	138
NC_045814.1	387777	387915	LINE/RTE-BovB	559	+	138
NC_045814.1	9668668	9668806	LINE/Penelope	834	-	138
NC_045814.1	2009065	2009203	LINE/Penelope	825	-	138
NC_045815.1	3219310	3219448	LINE/CR1-Zenon	403	+	138
NC_045816.1	2617130	2617268	LINE/L2	412	+	138
NC_045816.1	2151944	2152082	LINE/Penelope	864	+	138
NC_045816.1	5336675	5336813	LINE/Penelope	717	-	138
NC_045816.1	6217859	6217997	LINE/Penelope	753	-	138
NC_045816.1	4397410	4397548	LINE/R1	683	-	138
NC_045817.1	5548380	5548518	LINE/Penelope	803	+	138
NC_045817.1	3226479	3226617	LINE/Penelope	774	+	138
NC_045817.1	6643942	6644080	LINE/Penelope	804	-	138
NC_045817.1	7678363	7678501	LINE/Penelope	666	-	138
NC_045818.1	3548059	3548197	LINE/Penelope	667	+	138
NC_045818.1	5320557	5320695	LINE/Penelope	835	+	138
NC_045818.1	2929918	2930056	LINE/Penelope	932	+	138
NC_045818.1	6610746	6610884	LINE/Penelope	783	+	138
NC_045818.1	5867677	5867815	LINE/Penelope	652	-	138
NC_045818.1	5691485	5691623	LINE/Penelope	451	-	138
NC_045818.1	4055705	4055843	LINE/CR1-Zenon	407	-	138
NC_045818.1	651780	651918	LINE/Penelope	723	-	138
NC_045818.1	2724316	2724454	LINE/Penelope	696	-	138
NC_045819.1	6085927	6086065	LINE/Penelope	755	+	138
NC_045819.1	6782483	6782621	LINE/Penelope	492	+	138
NC_045819.1	1343499	1343637	LINE/Penelope	637	-	138
NC_045819.1	8851296	8851434	LINE/Penelope	606	-	138
NC_045820.1	7320912	7321050	LINE/Penelope	725	+	138
NC_045820.1	6244527	6244665	LINE/Penelope	458	-	138
NC_045820.1	2212779	2212917	LINE/Penelope	622	-	138
NC_045820.1	2998749	2998887	LINE/Penelope	973	-	138
NC_045821.1	3084744	3084882	LINE/Penelope	880	+	138
NC_045821.1	4138188	4138326	LINE/Penelope	883	+	138
NC_045821.1	1999017	1999155	LINE/Penelope	459	-	138
NC_045822.1	3611431	3611569	LINE/Penelope	1155	+	138
NC_045822.1	96722	96860	LINE/Penelope	733	-	138
NC_045822.1	5830377	5830515	LINE/R2-Hero	806	-	138
NC_045823.1	2593202	2593340	LINE/Penelope	500	+	138
NC_045823.1	783161	783299	LINE/Penelope	944	+	138
NC_045823.1	7999934	8000072	LINE/Penelope	686	+	138
NC_045823.1	2073095	2073233	LINE/Penelope	588	-	138
NC_045823.1	3741678	3741816	LINE/Penelope	777	-	138
NC_045824.1	8046992	8047130	LINE/Penelope	623	+	138
NC_045824.1	3706148	3706286	LINE/Penelope	511	-	138
NC_045824.1	6212544	6212682	LINE/Penelope	658	-	138
NC_045824.1	6221025	6221163	LINE/Penelope	658	-	138
NC_045824.1	5026239	5026377	LINE/Penelope	852	-	138
NC_045824.1	571989	572127	LINE/Penelope	566	-	138
NC_045825.1	6992744	6992882	LINE/Penelope	582	+	138
NC_045825.1	2740532	2740670	LINE/R2-Hero	858	+	138
NC_045825.1	6393161	6393299	LINE/Penelope	762	+	138
NC_045825.1	6389581	6389719	LINE/Penelope	762	+	138
NC_045825.1	5445628	5445766	LINE/Penelope	1220	+	138
NC_045825.1	4569903	4570041	LINE/Penelope	882	-	138
NC_045826.1	6904305	6904443	LINE/Penelope	465	+	138
NC_045826.1	2124603	2124741	LINE/L2	426	+	138
NC_045826.1	4773299	4773437	LINE/Penelope	867	+	138
NC_045826.1	3228024	3228162	LINE/Penelope	631	+	138
NC_045826.1	3232928	3233066	LINE/Penelope	647	+	138
NC_045826.1	7244130	7244268	LINE/Penelope	600	-	138
NC_045826.1	6912805	6912943	LINE/Penelope	465	-	138
NC_045827.1	4392073	4392211	LINE/Penelope	546	+	138
NC_045827.1	993239	993377	LINE/Penelope	733	-	138
NC_045827.1	993602	993740	LINE/Penelope	812	-	138
NC_045829.1	1504109	1504247	LINE/Penelope	770	+	138
NC_045829.1	447536	447674	LINE/Penelope	808	+	138
NC_045829.1	4050802	4050940	LINE/Penelope	875	+	138
NC_045829.1	5257854	5257992	LINE/Penelope	919	+	138
NC_045829.1	5245759	5245897	LINE/Penelope	919	-	138
NC_045830.1	4579874	4580012	LINE/Penelope	772	+	138
NC_045830.1	3112	3250	LINE/Penelope	720	+	138
NC_045830.1	6494625	6494763	LINE/Penelope	888	+	138
NC_045830.1	1397363	1397501	LINE/Penelope	673	+	138
NC_045830.1	1993085	1993223	LINE/Penelope	643	-	138
NC_045830.1	1401679	1401817	LINE/Penelope	742	-	138
NC_045830.1	1510700	1510838	LINE/Penelope	881	-	138
NC_045831.1	4614207	4614345	LINE/Penelope	1028	-	138
NC_045831.1	3592324	3592462	LINE/Penelope	733	-	138
NC_045831.1	2783653	2783791	LINE/Penelope	832	-	138
NC_045832.1	1640600	1640738	LINE/Penelope	814	+	138
NC_045832.1	108045	108183	LINE/Penelope	723	+	138
NC_045832.1	1914080	1914218	LINE/Penelope	876	-	138
NC_045832.1	5298679	5298817	LINE/Penelope	734	-	138
NC_045833.1	3366183	3366321	LINE/Penelope	730	+	138
NC_045833.1	3363179	3363317	LINE/R2-Hero	764	+	138
NC_045833.1	1358266	1358404	LINE/Penelope	758	+	138
NC_045833.1	3627876	3628014	LINE/Penelope	609	-	138
NC_045833.1	105498	105636	LINE/Penelope	857	-	138
NC_045834.1	3114226	3114364	LINE/Penelope	486	+	138
NC_045834.1	2783707	2783845	LINE/Penelope	630	+	138
NC_045834.1	2837901	2838039	LINE/Penelope	796	+	138
NC_045834.1	521267	521405	LINE/R2-Hero	951	-	138
NC_045834.1	145287	145425	LINE/Penelope	622	-	138
NC_045834.1	130273	130411	LINE/Penelope	721	-	138
NC_045834.1	3724504	3724642	LINE/Penelope	744	-	138
NC_045834.1	1305955	1306093	LINE/R2-Hero	995	-	138
NC_045835.1	2993509	2993647	LINE/Penelope	527	+	138
NC_045835.1	392068	392206	LINE/Penelope	418	+	138
NC_045836.1	6573165	6573303	LINE/Penelope	422	+	138
NC_045836.1	4340040	4340178	LINE/Penelope	742	+	138
NC_045836.1	14132007	14132145	LINE/R2-Hero	823	+	138
NC_045836.1	5048636	5048774	LINE/Penelope	776	+	138
NC_045836.1	7312979	7313117	LINE/R2-Hero	892	+	138
NC_045836.1	2507368	2507506	LINE/CR1-Zenon	497	-	138
NC_045837.1	1249038	1249176	LINE/Penelope	468	-	138
NW_022605915.1	484	622	LINE/Penelope	567	+	138
NW_022608566.1	97	235	LINE/Penelope	619	-	138
NW_022609719.1	1451	1589	LINE/Penelope	597	-	138
NC_045808.1	9809402	9809539	LINE/CR1	440	+	137
NC_045808.1	10310962	10311099	LINE/Penelope	772	-	137
NC_045809.1	10101591	10101728	LINE/Penelope	811	+	137
NC_045809.1	9210271	9210408	LINE/Penelope	482	+	137
NC_045809.1	5025942	5026079	LINE/Penelope	922	-	137
NC_045809.1	8645036	8645173	LINE/Penelope	851	-	137
NC_045809.1	1834632	1834769	LINE/Penelope	738	-	137
NC_045809.1	3363259	3363396	LINE/Penelope	655	-	137
NC_045810.1	2669690	2669827	LINE/Penelope	650	+	137
NC_045810.1	8873102	8873239	LINE/Penelope	562	-	137
NC_045810.1	1597915	1598052	LINE/Penelope	665	-	137
NC_045811.1	1772012	1772149	LINE/Penelope	707	+	137
NC_045811.1	4854172	4854309	LINE/Penelope	708	+	137
NC_045811.1	493271	493408	LINE/Penelope	1215	+	137
NC_045812.1	5099766	5099903	LINE/Penelope	780	+	137
NC_045812.1	4882749	4882886	LINE/Penelope	690	+	137
NC_045812.1	9797092	9797229	LINE/Penelope	762	+	137
NC_045812.1	2728030	2728167	LINE/Penelope	738	+	137
NC_045812.1	2734044	2734181	LINE/Penelope	738	+	137
NC_045812.1	2604650	2604787	LINE/R2-Hero	978	+	137
NC_045812.1	6375387	6375524	LINE/Penelope	814	+	137
NC_045812.1	6128628	6128765	LINE/Penelope	895	-	137
NC_045812.1	3073881	3074018	LINE/Penelope	707	-	137
NC_045812.1	2422163	2422300	LINE/R2-Hero	736	-	137
NC_045812.1	6120826	6120963	LINE/Penelope	895	-	137
NC_045813.1	2094855	2094992	LINE/Penelope	696	+	137
NC_045813.1	4443231	4443368	LINE/Penelope	653	+	137
NC_045813.1	6753378	6753515	LINE/Penelope	981	+	137
NC_045813.1	7746755	7746892	LINE/Penelope	1035	+	137
NC_045813.1	8133212	8133349	LINE/R1	772	+	137
NC_045813.1	3704138	3704275	LINE/R2-Hero	701	-	137
NC_045814.1	9484429	9484566	LINE/CR1-Zenon	431	+	137
NC_045814.1	7757273	7757410	LINE/Penelope	420	-	137
NC_045814.1	7754008	7754145	LINE/Penelope	783	-	137
NC_045814.1	5914899	5915036	LINE/Penelope	816	-	137
NC_045815.1	1114872	1115009	LINE/R2-Hero	821	+	137
NC_045815.1	6836521	6836658	LINE/Penelope	791	+	137
NC_045815.1	3411730	3411867	LINE/Penelope	840	+	137
NC_045815.1	7646737	7646874	LINE/Penelope	1129	-	137
NC_045815.1	2116795	2116932	LINE/Penelope	498	-	137
NC_045815.1	9016974	9017111	LINE/Penelope	914	-	137
NC_045816.1	2732494	2732631	LINE/Penelope	882	+	137
NC_045816.1	7815401	7815538	LINE/Penelope	619	+	137
NC_045816.1	3776364	3776501	LINE/Penelope	416	-	137
NC_045816.1	8225649	8225786	LINE/Penelope	549	-	137
NC_045817.1	4390812	4390949	LINE/Penelope	741	+	137
NC_045817.1	6298470	6298607	LINE/Penelope	547	+	137
NC_045817.1	2871811	2871948	LINE/Penelope	735	-	137
NC_045817.1	6242574	6242711	LINE/L2	483	-	137
NC_045818.1	3072804	3072941	LINE/Penelope	718	+	137
NC_045818.1	6998997	6999134	LINE/Penelope	441	+	137
NC_045818.1	4215685	4215822	LINE/RTE-RTE	974	-	137
NC_045818.1	1519816	1519953	LINE/Penelope	686	-	137
NC_045818.1	8046317	8046454	LINE/Penelope	472	-	137
NC_045818.1	1297078	1297215	LINE/Penelope	481	-	137
NC_045818.1	1029379	1029516	LINE/RTE-RTE	474	-	137
NC_045818.1	1304718	1304855	LINE/Penelope	529	-	137
NC_045818.1	522258	522395	LINE/Penelope	726	-	137
NC_045819.1	7419489	7419626	LINE/Penelope	660	+	137
NC_045819.1	2263461	2263598	LINE/Penelope	641	+	137
NC_045819.1	8500185	8500322	LINE/Penelope	623	-	137
NC_045819.1	7038109	7038246	LINE/R2-Hero	860	-	137
NC_045819.1	1711153	1711290	LINE/Penelope	777	-	137
NC_045819.1	6806291	6806428	LINE/Penelope	738	-	137
NC_045820.1	8577595	8577732	LINE/Penelope	820	+	137
NC_045820.1	3871938	3872075	LINE/Penelope	415	-	137
NC_045820.1	582431	582568	LINE/Penelope	508	-	137
NC_045820.1	5415493	5415630	LINE/Penelope	647	-	137
NC_045821.1	4477566	4477703	LINE/Penelope	957	+	137
NC_045821.1	8237405	8237542	LINE/R1	1125	+	137
NC_045821.1	2427421	2427558	LINE/Penelope	1162	-	137
NC_045821.1	78211	78348	LINE/Penelope	750	-	137
NC_045822.1	4436234	4436371	LINE/Penelope	856	+	137
NC_045822.1	4240793	4240930	LINE/Penelope	697	+	137
NC_045822.1	4243315	4243452	LINE/Penelope	617	+	137
NC_045822.1	1237660	1237797	LINE/Penelope	828	-	137
NC_045822.1	7436099	7436236	LINE/Penelope	405	-	137
NC_045822.1	1275019	1275156	LINE/Penelope	494	-	137
NC_045823.1	4353219	4353356	LINE/Penelope	939	+	137
NC_045823.1	5134355	5134492	LINE/Penelope	686	+	137
NC_045823.1	5106192	5106329	LINE/Penelope	471	+	137
NC_045823.1	6855544	6855681	LINE/Penelope	697	-	137
NC_045823.1	7181799	7181936	LINE/Penelope	603	-	137
NC_045824.1	3785900	3786037	LINE/R2-Hero	895	+	137
NC_045824.1	1395958	1396095	LINE/Penelope	490	+	137
NC_045824.1	4076321	4076458	LINE/Penelope	532	+	137
NC_045824.1	659445	659582	LINE/Penelope	927	-	137
NC_045825.1	4090278	4090415	LINE/RTE-BovB	703	+	137
NC_045825.1	5850296	5850433	LINE/Penelope	804	+	137
NC_045825.1	3142047	3142184	LINE/I-Jockey	604	+	137
NC_045825.1	3976484	3976621	LINE/Penelope	754	+	137
NC_045825.1	2581734	2581871	LINE/Penelope	403	-	137
NC_045825.1	6004542	6004679	LINE/Penelope	844	-	137
NC_045825.1	3974873	3975010	LINE/Penelope	740	-	137
NC_045825.1	3509880	3510017	LINE/Penelope	808	-	137
NC_045826.1	412819	412956	LINE/R2-Hero	908	+	137
NC_045826.1	5418018	5418155	LINE/Penelope	584	+	137
NC_045826.1	5495023	5495160	LINE/Penelope	742	+	137
NC_045826.1	7078981	7079118	LINE/Penelope	681	+	137
NC_045826.1	5222942	5223079	LINE/Penelope	641	-	137
NC_045826.1	2317396	2317533	LINE/Penelope	1113	-	137
NC_045826.1	1650539	1650676	LINE/Penelope	426	-	137
NC_045826.1	1152377	1152514	LINE/Penelope	1191	-	137
NC_045827.1	3188270	3188407	LINE/Penelope	739	+	137
NC_045827.1	1646942	1647079	LINE/Penelope	546	+	137
NC_045827.1	6662782	6662919	LINE/Penelope	721	-	137
NC_045827.1	4302869	4303006	LINE/Penelope	788	-	137
NC_045827.1	2733914	2734051	LINE/Penelope	750	-	137
NC_045828.1	865035	865172	LINE/Penelope	865	+	137
NC_045828.1	2861887	2862024	LINE/Penelope	776	+	137
NC_045828.1	2865562	2865699	LINE/Penelope	776	+	137
NC_045828.1	4607939	4608076	LINE/Penelope	746	+	137
NC_045828.1	996792	996929	LINE/Penelope	544	-	137
NC_045828.1	2144983	2145120	LINE/Penelope	734	-	137
NC_045829.1	1750735	1750872	LINE/Penelope	647	+	137
NC_045829.1	5232534	5232671	LINE/Penelope	829	-	137
NC_045829.1	4305559	4305696	LINE/R2-Hero	1029	-	137
NC_045829.1	4301266	4301403	LINE/R2-Hero	1029	-	137
NC_045829.1	400252	400389	LINE/Penelope	979	-	137
NC_045829.1	4807420	4807557	LINE/R2-Hero	604	-	137
NC_045830.1	5827499	5827636	LINE/R2-Hero	941	+	137
NC_045830.1	1055222	1055359	LINE/Penelope	550	+	137
NC_045830.1	962006	962143	LINE/Penelope	688	+	137
NC_045830.1	752272	752409	LINE/Penelope	408	+	137
NC_045830.1	1617428	1617565	LINE/R2-Hero	998	+	137
NC_045830.1	4018894	4019031	LINE/Penelope	880	+	137
NC_045830.1	1978631	1978768	LINE/Penelope	926	-	137
NC_045830.1	6250192	6250329	LINE/Penelope	499	-	137
NC_045831.1	3756441	3756578	LINE/R2-Hero	973	+	137
NC_045831.1	3616355	3616492	LINE/Penelope	684	-	137
NC_045831.1	1248812	1248949	LINE/Penelope	914	-	137
NC_045831.1	3908236	3908373	LINE/Penelope	476	-	137
NC_045831.1	4941896	4942033	LINE/Penelope	623	-	137
NC_045831.1	4591489	4591626	LINE/R2-Hero	862	-	137
NC_045832.1	4434826	4434963	LINE/Penelope	891	+	137
NC_045832.1	4424855	4424992	LINE/Penelope	878	+	137
NC_045832.1	180665	180802	LINE/Penelope	948	+	137
NC_045832.1	4637173	4637310	LINE/Penelope	757	+	137
NC_045832.1	440429	440566	LINE/Penelope	736	-	137
NC_045832.1	449811	449948	LINE/Penelope	762	-	137
NC_045833.1	3506511	3506648	LINE/Penelope	620	+	137
NC_045833.1	916851	916988	LINE/Penelope	571	+	137
NC_045833.1	4090635	4090772	LINE/Penelope	747	-	137
NC_045833.1	4105255	4105392	LINE/Penelope	749	-	137
NC_045834.1	817381	817518	LINE/Penelope	479	+	137
NC_045834.1	216963	217100	LINE/Penelope	573	+	137
NC_045834.1	656128	656265	LINE/R2-Hero	994	-	137
NC_045834.1	652505	652642	LINE/R2-Hero	994	-	137
NC_045834.1	1917202	1917339	LINE/Penelope	745	-	137
NC_045834.1	1911176	1911313	LINE/Penelope	745	-	137
NC_045834.1	1820359	1820496	LINE/Penelope	910	-	137
NC_045835.1	530085	530222	LINE/R2-Hero	854	+	137
NC_045835.1	1605336	1605473	LINE/R2-Hero	823	+	137
NC_045835.1	2523250	2523387	LINE/R2-Hero	698	+	137
NC_045835.1	2241683	2241820	LINE/Penelope	620	+	137
NC_045835.1	1451809	1451946	LINE/Penelope	405	-	137
NC_045836.1	15246309	15246446	LINE/Penelope	482	+	137
NC_045836.1	7092761	7092898	LINE/CR1-Zenon	429	-	137
NC_045837.1	611666	611803	LINE/Penelope	511	+	137
NC_045837.1	83108	83245	LINE/Penelope	711	+	137
NC_045837.1	3320535	3320672	LINE/Penelope	670	+	137
NC_045837.1	2959750	2959887	LINE/Penelope	891	-	137
NW_022606227.1	3924	4061	LINE/Penelope	608	-	137
NW_022608248.1	179	316	LINE/Penelope	840	-	137
NC_045808.1	1252758	1252894	LINE/Penelope	751	+	136
NC_045808.1	10178306	10178442	LINE/Penelope	790	+	136
NC_045808.1	8862572	8862708	LINE/Penelope	757	-	136
NC_045808.1	1114098	1114234	LINE/Penelope	959	-	136
NC_045808.1	6615791	6615927	LINE/Penelope	775	-	136
NC_045808.1	1796513	1796649	LINE/RTE-RTE	899	-	136
NC_045809.1	1515109	1515245	LINE/CR1-Zenon	408	+	136
NC_045809.1	4264787	4264923	LINE/L2	638	+	136
NC_045809.1	936653	936789	LINE/Penelope	791	-	136
NC_045809.1	5723985	5724121	LINE/Penelope	712	-	136
NC_045810.1	3319097	3319233	LINE/R1	526	+	136
NC_045810.1	6484820	6484956	LINE/Penelope	426	-	136
NC_045811.1	1444103	1444239	LINE/Penelope	764	+	136
NC_045811.1	1459673	1459809	LINE/Penelope	454	+	136
NC_045811.1	2482796	2482932	LINE/Penelope	1023	-	136
NC_045811.1	1077273	1077409	LINE/Penelope	838	-	136
NC_045811.1	3600453	3600589	LINE/Penelope	521	-	136
NC_045811.1	9740417	9740553	LINE/Penelope	521	-	136
NC_045812.1	8818030	8818166	LINE/Penelope	828	+	136
NC_045812.1	7131899	7132035	LINE/Penelope	578	+	136
NC_045812.1	1439729	1439865	LINE/Penelope	553	+	136
NC_045812.1	3960870	3961006	LINE/Penelope	665	+	136
NC_045812.1	8028563	8028699	LINE/R2-Hero	1052	-	136
NC_045812.1	6493233	6493369	LINE/Penelope	646	-	136
NC_045812.1	9243160	9243296	LINE/Penelope	602	-	136
NC_045813.1	1761428	1761564	LINE/Penelope	736	+	136
NC_045813.1	7211948	7212084	LINE/Penelope	520	+	136
NC_045813.1	6593971	6594107	LINE/Penelope	679	-	136
NC_045814.1	2778841	2778977	LINE/Penelope	518	-	136
NC_045814.1	6782506	6782642	LINE/Penelope	1202	-	136
NC_045814.1	2780625	2780761	LINE/Penelope	518	-	136
NC_045814.1	4395619	4395755	LINE/Penelope	1186	-	136
NC_045815.1	2747645	2747781	LINE/Penelope	796	+	136
NC_045815.1	3140960	3141096	LINE/Penelope	605	+	136
NC_045815.1	7282403	7282539	LINE/R2-Hero	831	-	136
NC_045816.1	4185091	4185227	LINE/Penelope	851	+	136
NC_045816.1	6513439	6513575	LINE/Penelope	557	+	136
NC_045816.1	741356	741492	LINE/Penelope	803	-	136
NC_045816.1	2145916	2146052	LINE/Penelope	808	-	136
NC_045816.1	6552882	6553018	LINE/Penelope	582	-	136
NC_045816.1	3322014	3322150	LINE/Penelope	458	-	136
NC_045817.1	2232017	2232153	LINE/R2-Hero	907	+	136
NC_045817.1	4357626	4357762	LINE/Penelope	576	-	136
NC_045817.1	8965797	8965933	LINE/Penelope	641	-	136
NC_045818.1	8252073	8252209	LINE/Penelope	683	-	136
NC_045819.1	7360722	7360858	LINE/R2-Hero	987	+	136
NC_045819.1	7928004	7928140	LINE/Penelope	1191	+	136
NC_045819.1	8305000	8305136	LINE/Penelope	482	-	136
NC_045819.1	355633	355769	LINE/Penelope	881	-	136
NC_045819.1	2090841	2090977	LINE/Penelope	764	-	136
NC_045820.1	1316076	1316212	LINE/Penelope	618	+	136
NC_045820.1	6406811	6406947	LINE/Penelope	492	+	136
NC_045820.1	3902023	3902159	LINE/Penelope	822	+	136
NC_045820.1	8729604	8729740	LINE/Penelope	652	-	136
NC_045821.1	5036640	5036776	LINE/Penelope	830	+	136
NC_045821.1	570919	571055	LINE/Penelope	592	+	136
NC_045821.1	2838351	2838487	LINE/Penelope	463	+	136
NC_045821.1	1546690	1546826	LINE/Penelope	1160	-	136
NC_045821.1	7048226	7048362	LINE/Penelope	836	-	136
NC_045822.1	6931129	6931265	LINE/R2-Hero	762	+	136
NC_045822.1	3028697	3028833	LINE/Penelope	815	+	136
NC_045822.1	1459831	1459967	LINE/RTE-RTE	426	+	136
NC_045822.1	1113535	1113671	LINE/Penelope	737	-	136
NC_045822.1	5377231	5377367	LINE/Penelope	833	-	136
NC_045822.1	8281180	8281316	LINE/Penelope	1185	-	136
NC_045823.1	798758	798894	LINE/Penelope	597	+	136
NC_045823.1	7827969	7828105	LINE/Penelope	758	+	136
NC_045823.1	807920	808056	LINE/Penelope	597	+	136
NC_045823.1	3249328	3249464	LINE/Penelope	747	-	136
NC_045824.1	5119818	5119954	LINE/Penelope	763	+	136
NC_045824.1	3308460	3308596	LINE/Penelope	782	-	136
NC_045825.1	2372253	2372389	LINE/Penelope	422	+	136
NC_045825.1	6863300	6863436	LINE/Penelope	722	+	136
NC_045825.1	4540798	4540934	LINE/Penelope	741	+	136
NC_045825.1	6865608	6865744	LINE/Penelope	722	+	136
NC_045825.1	192499	192635	LINE/Penelope	1186	+	136
NC_045825.1	3606726	3606862	LINE/Penelope	612	-	136
NC_045825.1	3595612	3595748	LINE/Penelope	612	-	136
NC_045825.1	196074	196210	LINE/Penelope	669	-	136
NC_045825.1	1681440	1681576	LINE/Penelope	1171	-	136
NC_045826.1	5964156	5964292	LINE/R2-Hero	959	+	136
NC_045826.1	2939228	2939364	LINE/Penelope	764	+	136
NC_045826.1	1757358	1757494	LINE/RTE-RTE	692	+	136
NC_045826.1	3777936	3778072	LINE/Penelope	411	+	136
NC_045826.1	6100478	6100614	LINE/R2-Hero	999	+	136
NC_045826.1	7143284	7143420	LINE/Penelope	715	-	136
NC_045826.1	5688301	5688437	LINE/Penelope	778	-	136
NC_045827.1	796591	796727	LINE/Penelope	814	+	136
NC_045827.1	65332	65468	LINE/Penelope	459	-	136
NC_045827.1	6138000	6138136	LINE/Penelope	513	-	136
NC_045827.1	308437	308573	LINE/Penelope	662	-	136
NC_045828.1	2083988	2084124	LINE/Penelope	703	+	136
NC_045828.1	3082724	3082860	LINE/Penelope	923	-	136
NC_045828.1	2847929	2848065	LINE/Penelope	744	-	136
NC_045828.1	5845383	5845519	LINE/Penelope	775	-	136
NC_045828.1	5848280	5848416	LINE/Penelope	775	-	136
NC_045828.1	5437072	5437208	LINE/Penelope	849	-	136
NC_045828.1	4329478	4329614	LINE/Penelope	574	-	136
NC_045828.1	2302268	2302404	LINE/Penelope	440	-	136
NC_045829.1	5332274	5332410	LINE/Penelope	832	+	136
NC_045829.1	917244	917380	LINE/Penelope	680	-	136
NC_045829.1	6028190	6028326	LINE/Penelope	880	-	136
NC_045830.1	796085	796221	LINE/Penelope	440	-	136
NC_045830.1	3537075	3537211	LINE/CR1	421	-	136
NC_045830.1	548740	548876	LINE/CR1	448	-	136
NC_045831.1	1142449	1142585	LINE/Penelope	657	+	136
NC_045831.1	3156736	3156872	LINE/Penelope	749	+	136
NC_045831.1	1720311	1720447	LINE/Penelope	514	+	136
NC_045831.1	3588384	3588520	LINE/R2-Hero	850	+	136
NC_045831.1	5029505	5029641	LINE/Penelope	686	-	136
NC_045831.1	333476	333612	LINE/R2-Hero	837	-	136
NC_045831.1	2143158	2143294	LINE/Penelope	665	-	136
NC_045831.1	5543494	5543630	LINE/R2-Hero	931	-	136
NC_045831.1	3680984	3681120	LINE/R2-Hero	809	-	136
NC_045833.1	2387147	2387283	LINE/Penelope	712	+	136
NC_045833.1	4087170	4087306	LINE/Penelope	582	+	136
NC_045833.1	176899	177035	LINE/Penelope	428	+	136
NC_045833.1	3791626	3791762	LINE/Penelope	650	+	136
NC_045833.1	2177597	2177733	LINE/R2-Hero	971	+	136
NC_045833.1	3921500	3921636	LINE/Penelope	695	-	136
NC_045834.1	3026053	3026189	LINE/Penelope	586	+	136
NC_045834.1	3029805	3029941	LINE/Penelope	586	+	136
NC_045835.1	1059623	1059759	LINE/Penelope	612	+	136
NC_045835.1	3274635	3274771	LINE/Penelope	723	+	136
NC_045835.1	2931185	2931321	LINE/R2-Hero	833	+	136
NC_045835.1	3394035	3394171	LINE/L2	553	-	136
NC_045836.1	3125540	3125676	LINE/Penelope	800	-	136
NC_045836.1	10986981	10987117	LINE/Penelope	738	-	136
NC_045837.1	986071	986207	LINE/Penelope	835	+	136
NC_045837.1	2289884	2290020	LINE/Penelope	847	+	136
NC_045837.1	1806412	1806548	LINE/Penelope	518	+	136
NC_045837.1	2279708	2279844	LINE/Penelope	847	+	136
NC_045837.1	894803	894939	LINE/Penelope	506	-	136
NC_045837.1	2520770	2520906	LINE/Penelope	744	-	136
NW_022606289.1	17	153	LINE/Penelope	921	-	136
NW_022608794.1	186	322	LINE/R2-Hero	901	-	136
NW_022609349.1	280	416	LINE/Penelope	737	-	136
NC_045808.1	3063110	3063245	LINE/R2-Hero	801	+	135
NC_045808.1	1195241	1195376	LINE/Penelope	516	+	135
NC_045808.1	3086254	3086389	LINE/Penelope	472	-	135
NC_045808.1	4063050	4063185	LINE/Penelope	1055	-	135
NC_045808.1	1112599	1112734	LINE/Penelope	438	-	135
NC_045808.1	3859524	3859659	LINE/Penelope	586	-	135
NC_045808.1	2888244	2888379	LINE/Penelope	501	-	135
NC_045808.1	5515729	5515864	LINE/Penelope	815	-	135
NC_045809.1	45440	45575	LINE/R2-Hero	980	+	135
NC_045809.1	9390021	9390156	LINE/Penelope	521	+	135
NC_045809.1	1389512	1389647	LINE/Penelope	864	+	135
NC_045809.1	3292361	3292496	LINE/Penelope	741	+	135
NC_045809.1	2853676	2853811	LINE/R2-Hero	967	-	135
NC_045810.1	6645818	6645953	LINE/Penelope	789	+	135
NC_045810.1	4101037	4101172	LINE/Penelope	507	+	135
NC_045810.1	2029503	2029638	LINE/R2-Hero	853	+	135
NC_045810.1	2035140	2035275	LINE/R2-Hero	853	+	135
NC_045810.1	9999180	9999315	LINE/Penelope	1124	+	135
NC_045810.1	10080799	10080934	LINE/R2-Hero	771	-	135
NC_045810.1	829789	829924	LINE/Penelope	487	-	135
NC_045810.1	3764987	3765122	LINE/R2-Hero	803	-	135
NC_045810.1	2238729	2238864	LINE/Penelope	514	-	135
NC_045810.1	8331266	8331401	LINE/Penelope	626	-	135
NC_045810.1	7889257	7889392	LINE/Penelope	447	-	135
NC_045811.1	5392842	5392977	LINE/Penelope	999	+	135
NC_045811.1	3677852	3677987	LINE/Penelope	603	+	135
NC_045811.1	2973394	2973529	LINE/Penelope	1182	+	135
NC_045811.1	8116904	8117039	LINE/Penelope	785	-	135
NC_045811.1	2697168	2697303	LINE/Penelope	1149	-	135
NC_045811.1	105813	105948	LINE/Penelope	696	-	135
NC_045812.1	2979475	2979610	LINE/Penelope	441	+	135
NC_045812.1	5781388	5781523	LINE/Penelope	601	+	135
NC_045812.1	6030616	6030751	LINE/Penelope	792	+	135
NC_045812.1	7787885	7788020	LINE/Penelope	697	+	135
NC_045813.1	3081944	3082079	LINE/Penelope	816	+	135
NC_045813.1	7018370	7018505	LINE/Penelope	837	-	135
NC_045814.1	8152190	8152325	LINE/Penelope	784	+	135
NC_045814.1	1421026	1421161	LINE/Penelope	1051	+	135
NC_045814.1	931924	932059	LINE/Penelope	504	-	135
NC_045814.1	8305327	8305462	LINE/Penelope	653	-	135
NC_045815.1	7276422	7276557	LINE/Penelope	779	+	135
NC_045815.1	8889978	8890113	LINE/Penelope	612	+	135
NC_045816.1	8261466	8261601	LINE/Penelope	724	+	135
NC_045816.1	654365	654500	LINE/Penelope	536	-	135
NC_045816.1	1824123	1824258	LINE/Penelope	780	-	135
NC_045816.1	6633033	6633168	LINE/Penelope	774	-	135
NC_045816.1	656940	657075	LINE/Penelope	486	-	135
NC_045817.1	8101414	8101549	LINE/Penelope	965	+	135
NC_045817.1	7121315	7121450	LINE/Penelope	462	+	135
NC_045817.1	6674765	6674900	LINE/Penelope	1163	-	135
NC_045817.1	6881680	6881815	LINE/Penelope	564	-	135
NC_045817.1	3297329	3297464	LINE/Penelope	1006	-	135
NC_045817.1	4146217	4146352	LINE/Penelope	1054	-	135
NC_045817.1	6827016	6827151	LINE/Penelope	602	-	135
NC_045818.1	7055661	7055796	LINE/Penelope	772	-	135
NC_045818.1	351118	351253	LINE/Penelope	462	-	135
NC_045818.1	4018233	4018368	LINE/Penelope	756	-	135
NC_045818.1	3166835	3166970	LINE/Penelope	1054	-	135
NC_045819.1	8100875	8101010	LINE/Penelope	842	+	135
NC_045819.1	1409788	1409923	LINE/Penelope	433	+	135
NC_045819.1	5161439	5161574	LINE/Penelope	766	+	135
NC_045819.1	7119092	7119227	LINE/Penelope	796	+	135
NC_045819.1	5637133	5637268	LINE/Penelope	619	-	135
NC_045819.1	6271641	6271776	LINE/Penelope	693	-	135
NC_045819.1	4351440	4351575	LINE/Penelope	615	-	135
NC_045820.1	2333248	2333383	LINE/R1	1059	+	135
NC_045820.1	8846211	8846346	LINE/Penelope	534	+	135
NC_045820.1	7369313	7369448	LINE/Penelope	629	+	135
NC_045820.1	8472806	8472941	LINE/Penelope	666	-	135
NC_045820.1	1901194	1901329	LINE/Penelope	805	-	135
NC_045820.1	1905171	1905306	LINE/Penelope	805	-	135
NC_045821.1	1542484	1542619	LINE/Penelope	540	-	135
NC_045821.1	1520156	1520291	LINE/Penelope	565	-	135
NC_045822.1	1222610	1222745	LINE/Penelope	692	-	135
NC_045822.1	1395068	1395203	LINE/R2-Hero	963	-	135
NC_045822.1	7021273	7021408	LINE/Penelope	789	-	135
NC_045822.1	1785232	1785367	LINE/Penelope	573	-	135
NC_045823.1	2088416	2088551	LINE/Penelope	697	+	135
NC_045823.1	2084652	2084787	LINE/Penelope	711	+	135
NC_045823.1	4250055	4250190	LINE/Penelope	593	-	135
NC_045824.1	3548909	3549044	LINE/Penelope	1144	+	135
NC_045825.1	4966752	4966887	LINE/Penelope	743	+	135
NC_045825.1	4293028	4293163	LINE/Penelope	518	+	135
NC_045825.1	5757330	5757465	LINE/Penelope	977	+	135
NC_045825.1	1838275	1838410	LINE/RTE-RTE	473	-	135
NC_045826.1	4757721	4757856	LINE/Penelope	638	+	135
NC_045826.1	3396216	3396351	LINE/R2-Hero	942	-	135
NC_045826.1	6861494	6861629	LINE/Penelope	801	-	135
NC_045826.1	5463102	5463237	LINE/Penelope	758	-	135
NC_045826.1	4152198	4152333	LINE/Penelope	681	-	135
NC_045826.1	6128398	6128533	LINE/Penelope	522	-	135
NC_045827.1	551463	551598	LINE/Penelope	526	+	135
NC_045827.1	98810	98945	LINE/R2-Hero	962	+	135
NC_045827.1	3749511	3749646	LINE/Penelope	448	-	135
NC_045828.1	6215940	6216075	LINE/Penelope	710	+	135
NC_045828.1	2284242	2284377	LINE/Penelope	690	+	135
NC_045828.1	2758629	2758764	LINE/Penelope	725	-	135
NC_045828.1	2731567	2731702	LINE/Penelope	725	-	135
NC_045829.1	4213181	4213316	LINE/Penelope	440	+	135
NC_045829.1	3382362	3382497	LINE/Penelope	721	+	135
NC_045829.1	2966773	2966908	LINE/RTE-BovB	437	+	135
NC_045829.1	1777583	1777718	LINE/L2	671	+	135
NC_045829.1	580090	580225	LINE/Penelope	865	+	135
NC_045829.1	1487858	1487993	LINE/Penelope	625	-	135
NC_045829.1	6537247	6537382	LINE/R2-Hero	998	-	135
NC_045829.1	5437927	5438062	LINE/Penelope	1164	-	135
NC_045829.1	2583530	2583665	LINE/Penelope	664	-	135
NC_045830.1	1763030	1763165	LINE/Penelope	635	+	135
NC_045830.1	857120	857255	LINE/Penelope	832	+	135
NC_045830.1	4153771	4153906	LINE/R2-Hero	1036	+	135
NC_045830.1	5825735	5825870	LINE/Penelope	540	-	135
NC_045830.1	5578263	5578398	LINE/Penelope	594	-	135
NC_045830.1	5901143	5901278	LINE/Penelope	844	-	135
NC_045831.1	681009	681144	LINE/R2-Hero	1004	+	135
NC_045831.1	2102609	2102744	LINE/Penelope	461	+	135
NC_045831.1	3218048	3218183	LINE/R2-Hero	1070	+	135
NC_045831.1	5617060	5617195	LINE/Penelope	662	+	135
NC_045831.1	4938246	4938381	LINE/Penelope	629	-	135
NC_045831.1	2147117	2147252	LINE/Penelope	649	-	135
NC_045832.1	4484359	4484494	LINE/Penelope	415	+	135
NC_045832.1	381948	382083	LINE/Penelope	894	-	135
NC_045832.1	766285	766420	LINE/Penelope	1007	-	135
NC_045834.1	2782530	2782665	LINE/Penelope	624	+	135
NC_045834.1	3792429	3792564	LINE/Penelope	712	-	135
NC_045834.1	1842819	1842954	LINE/R2-Hero	941	-	135
NC_045835.1	1109481	1109616	LINE/Penelope	672	+	135
NC_045835.1	3268411	3268546	LINE/Penelope	994	-	135
NC_045835.1	1836923	1837058	LINE/Penelope	783	-	135
NC_045836.1	14000736	14000871	LINE/Penelope	758	+	135
NC_045836.1	5945003	5945138	LINE/Penelope	743	+	135
NC_045836.1	525351	525486	LINE/Penelope	468	-	135
NC_045836.1	8229439	8229574	LINE/Penelope	895	-	135
NC_045836.1	14720573	14720708	LINE/Penelope	589	-	135
NC_045836.1	14242135	14242270	LINE/Penelope	814	-	135
NC_045837.1	47427	47562	LINE/Penelope	610	+	135
NC_045837.1	2099506	2099641	LINE/Penelope	468	+	135
NC_045837.1	2068748	2068883	LINE/Penelope	448	+	135
NC_045837.1	593254	593389	LINE/Penelope	647	-	135
NW_022609322.1	775	910	LINE/Penelope	513	-	135
NW_022609499.1	25127	25262	LINE/Penelope	918	+	135
NC_045808.1	3257213	3257347	LINE/Penelope	774	+	134
NC_045808.1	7812144	7812278	LINE/Penelope	739	+	134
NC_045808.1	8946870	8947004	LINE/Penelope	1125	-	134
NC_045808.1	6898649	6898783	LINE/Penelope	867	-	134
NC_045808.1	6325837	6325971	LINE/Penelope	847	-	134
NC_045809.1	3502389	3502523	LINE/Penelope	729	+	134
NC_045809.1	7807777	7807911	LINE/Penelope	663	+	134
NC_045809.1	10062082	10062216	LINE/Penelope	883	+	134
NC_045809.1	7299459	7299593	LINE/L2	716	-	134
NC_045809.1	4271652	4271786	LINE/Penelope	754	-	134
NC_045810.1	7123892	7124026	LINE/Penelope	757	+	134
NC_045810.1	3744474	3744608	LINE/Penelope	598	-	134
NC_045810.1	8582658	8582792	LINE/Penelope	713	-	134
NC_045810.1	6688358	6688492	LINE/Penelope	915	-	134
NC_045811.1	2468966	2469100	LINE/Penelope	513	+	134
NC_045811.1	7747610	7747744	LINE/Penelope	800	+	134
NC_045811.1	8408400	8408534	LINE/Penelope	787	+	134
NC_045811.1	1951913	1952047	LINE/CR1-Zenon	465	+	134
NC_045811.1	4416131	4416265	LINE/Penelope	733	-	134
NC_045811.1	1859131	1859265	LINE/Penelope	674	-	134
NC_045812.1	5103484	5103618	LINE/Penelope	773	+	134
NC_045812.1	2892431	2892565	LINE/L2	711	-	134
NC_045812.1	7172708	7172842	LINE/Penelope	842	-	134
NC_045812.1	2325214	2325348	LINE/Penelope	501	-	134
NC_045812.1	9688435	9688569	LINE/Penelope	777	-	134
NC_045812.1	2889011	2889145	LINE/L2	711	-	134
NC_045813.1	8891688	8891822	LINE/Penelope	810	+	134
NC_045813.1	5473095	5473229	LINE/Penelope	763	-	134
NC_045813.1	487610	487744	LINE/Penelope	1109	-	134
NC_045813.1	3525962	3526096	LINE/R2-Hero	851	-	134
NC_045813.1	2562576	2562710	LINE/Penelope	722	-	134
NC_045814.1	9608735	9608869	LINE/Penelope	532	+	134
NC_045814.1	7028467	7028601	LINE/Penelope	533	+	134
NC_045814.1	5714976	5715110	LINE/Penelope	438	+	134
NC_045815.1	8075820	8075954	LINE/Penelope	736	+	134
NC_045815.1	3724818	3724952	LINE/Penelope	986	+	134
NC_045815.1	3412813	3412947	LINE/R2-Hero	901	+	134
NC_045815.1	8204446	8204580	LINE/Penelope	469	+	134
NC_045815.1	128346	128480	LINE/Penelope	421	+	134
NC_045815.1	3198002	3198136	LINE/Penelope	880	-	134
NC_045815.1	3199865	3199999	LINE/Penelope	743	-	134
NC_045816.1	6008542	6008676	LINE/Penelope	760	+	134
NC_045816.1	5965605	5965739	LINE/Penelope	905	+	134
NC_045816.1	1309541	1309675	LINE/R2-Hero	908	+	134
NC_045816.1	3478813	3478947	LINE/Penelope	759	+	134
NC_045816.1	1333078	1333212	LINE/R2-Hero	898	+	134
NC_045816.1	7549402	7549536	LINE/Penelope	550	+	134
NC_045816.1	3651321	3651455	LINE/Penelope	566	+	134
NC_045816.1	8243181	8243315	LINE/Penelope	514	-	134
NC_045816.1	1673890	1674024	LINE/Penelope	425	-	134
NC_045816.1	1670607	1670741	LINE/Penelope	425	-	134
NC_045816.1	2564828	2564962	LINE/Penelope	718	-	134
NC_045816.1	8555927	8556061	LINE/Penelope	763	-	134
NC_045816.1	2456711	2456845	LINE/Penelope	627	-	134
NC_045817.1	1740486	1740620	LINE/R1	417	-	134
NC_045817.1	7663981	7664115	LINE/Penelope	512	-	134
NC_045817.1	2482249	2482383	LINE/Penelope	651	-	134
NC_045818.1	1260559	1260693	LINE/Penelope	631	+	134
NC_045818.1	527920	528054	LINE/R2-Hero	744	+	134
NC_045818.1	3076195	3076329	LINE/Penelope	668	+	134
NC_045818.1	8037240	8037374	LINE/Penelope	541	+	134
NC_045818.1	2581429	2581563	LINE/Penelope	1029	-	134
NC_045819.1	3670302	3670436	LINE/Penelope	1136	+	134
NC_045819.1	1314602	1314736	LINE/Penelope	492	-	134
NC_045819.1	8390075	8390209	LINE/Penelope	435	-	134
NC_045819.1	3220397	3220531	LINE/Penelope	440	-	134
NC_045819.1	8388986	8389120	LINE/Penelope	454	-	134
NC_045819.1	7032465	7032599	LINE/Penelope	609	-	134
NC_045819.1	535689	535823	LINE/Penelope	464	-	134
NC_045820.1	1478593	1478727	LINE/Penelope	672	+	134
NC_045820.1	4418719	4418853	LINE/Penelope	736	+	134
NC_045820.1	7060884	7061018	LINE/Penelope	426	-	134
NC_045820.1	7053494	7053628	LINE/Penelope	827	-	134
NC_045820.1	7798823	7798957	LINE/Penelope	767	-	134
NC_045820.1	2132391	2132525	LINE/Penelope	830	-	134
NC_045820.1	2127646	2127780	LINE/Penelope	830	-	134
NC_045821.1	5563758	5563892	LINE/Penelope	822	+	134
NC_045821.1	8055309	8055443	LINE/Penelope	905	+	134
NC_045821.1	1320158	1320292	LINE/Penelope	662	+	134
NC_045821.1	1085967	1086101	LINE/R2-Hero	1008	-	134
NC_045822.1	6105210	6105344	LINE/R2-Hero	849	+	134
NC_045822.1	380060	380194	LINE/Penelope	730	+	134
NC_045822.1	7633010	7633144	LINE/Penelope	626	+	134
NC_045822.1	6463955	6464089	LINE/Penelope	579	+	134
NC_045822.1	5666582	5666716	LINE/Penelope	674	-	134
NC_045823.1	989477	989611	LINE/Penelope	1164	+	134
NC_045823.1	3207697	3207831	LINE/Penelope	637	+	134
NC_045823.1	993071	993205	LINE/Penelope	1164	+	134
NC_045823.1	2262157	2262291	LINE/R2-Hero	1027	+	134
NC_045823.1	7031507	7031641	LINE/Penelope	604	-	134
NC_045823.1	5475605	5475739	LINE/Penelope	686	-	134
NC_045824.1	6908914	6909048	LINE/Penelope	607	+	134
NC_045824.1	5214140	5214274	LINE/Penelope	695	-	134
NC_045824.1	6130441	6130575	LINE/Penelope	622	-	134
NC_045824.1	2327119	2327253	LINE/Penelope	608	-	134
NC_045824.1	5329589	5329723	LINE/Penelope	701	-	134
NC_045825.1	268887	269021	LINE/Penelope	589	+	134
NC_045825.1	1752899	1753033	LINE/Penelope	765	+	134
NC_045825.1	6971423	6971557	LINE/Penelope	697	+	134
NC_045825.1	3915229	3915363	LINE/CR1-Zenon	435	+	134
NC_045825.1	6948297	6948431	LINE/Penelope	488	+	134
NC_045825.1	1801646	1801780	LINE/Dong-R4	443	-	134
NC_045825.1	1230912	1231046	LINE/R2-Hero	734	-	134
NC_045825.1	1418449	1418583	LINE/R2-Hero	801	-	134
NC_045826.1	470655	470789	LINE/Penelope	699	+	134
NC_045826.1	1698706	1698840	LINE/Penelope	478	+	134
NC_045826.1	3445765	3445899	LINE/Penelope	572	+	134
NC_045826.1	476782	476916	LINE/Penelope	699	+	134
NC_045826.1	3453276	3453410	LINE/Penelope	568	+	134
NC_045826.1	4852900	4853034	LINE/Penelope	1149	-	134
NC_045826.1	4060356	4060490	LINE/R2-Hero	822	-	134
NC_045826.1	2398404	2398538	LINE/Penelope	753	-	134
NC_045827.1	1828243	1828377	LINE/Penelope	979	+	134
NC_045827.1	5773989	5774123	LINE/Penelope	865	-	134
NC_045827.1	6695969	6696103	LINE/Penelope	540	-	134
NC_045828.1	5510131	5510265	LINE/Penelope	534	+	134
NC_045828.1	1995176	1995310	LINE/Penelope	777	+	134
NC_045828.1	1066888	1067022	LINE/Penelope	451	+	134
NC_045828.1	3344915	3345049	LINE/Penelope	859	+	134
NC_045828.1	5446311	5446445	LINE/Penelope	649	+	134
NC_045828.1	2627601	2627735	LINE/Penelope	756	-	134
NC_045829.1	4669994	4670128	LINE/Penelope	749	+	134
NC_045829.1	1061587	1061721	LINE/Penelope	1090	+	134
NC_045829.1	1051139	1051273	LINE/Penelope	1090	+	134
NC_045829.1	560365	560499	LINE/R2-Hero	804	-	134
NC_045829.1	5168472	5168606	LINE/Penelope	772	-	134
NC_045830.1	5041436	5041570	LINE/Penelope	808	+	134
NC_045830.1	2836462	2836596	LINE/Penelope	822	+	134
NC_045830.1	2831561	2831695	LINE/Penelope	784	+	134
NC_045830.1	6298496	6298630	LINE/CR1-Zenon	433	-	134
NC_045830.1	3260529	3260663	LINE/Penelope	582	-	134
NC_045831.1	4935236	4935370	LINE/Penelope	618	+	134
NC_045831.1	749053	749187	LINE/Penelope	855	-	134
NC_045831.1	1746572	1746706	LINE/Penelope	538	-	134
NC_045831.1	1739567	1739701	LINE/Penelope	538	-	134
NC_045831.1	2313405	2313539	LINE/Penelope	621	-	134
NC_045832.1	4403996	4404130	LINE/R2-Hero	869	-	134
NC_045833.1	2274047	2274181	LINE/Penelope	427	+	134
NC_045834.1	2426770	2426904	LINE/Penelope	681	+	134
NC_045834.1	757816	757950	LINE/Penelope	717	-	134
NC_045836.1	1877996	1878130	LINE/Penelope	506	+	134
NC_045836.1	1418538	1418672	LINE/L2	579	+	134
NC_045836.1	1743165	1743299	LINE/Penelope	800	+	134
NC_045836.1	8662324	8662458	LINE/Penelope	785	+	134
NC_045837.1	1194277	1194411	LINE/Penelope	415	+	134
NW_022606917.1	310	444	LINE/R2-Hero	692	+	134
NW_022608462.1	114	248	LINE/R2-Hero	813	+	134
NW_022608916.1	182	316	LINE/R2-Hero	872	+	134
NW_022609300.1	408	542	LINE/Penelope	732	+	134
NW_022609763.1	484	618	LINE/Penelope	576	+	134
NC_045808.1	2510429	2510562	LINE/R2-Hero	679	+	133
NC_045808.1	8918281	8918414	LINE/Penelope	445	+	133
NC_045808.1	3918738	3918871	LINE/Penelope	581	-	133
NC_045809.1	6166644	6166777	LINE/Penelope	862	+	133
NC_045809.1	4967828	4967961	LINE/Penelope	466	-	133
NC_045809.1	8031449	8031582	LINE/Penelope	691	-	133
NC_045809.1	4346596	4346729	LINE/RTE-RTE	433	-	133
NC_045809.1	9773249	9773382	LINE/Penelope	1167	-	133
NC_045810.1	9719055	9719188	LINE/Penelope	463	+	133
NC_045810.1	177372	177505	LINE/Penelope	647	+	133
NC_045810.1	8256989	8257122	LINE/CR1-Zenon	406	-	133
NC_045810.1	8249691	8249824	LINE/CR1-Zenon	406	-	133
NC_045811.1	8234680	8234813	LINE/Penelope	558	-	133
NC_045811.1	1761368	1761501	LINE/Penelope	639	-	133
NC_045811.1	745687	745820	LINE/R2-Hero	898	-	133
NC_045812.1	5802870	5803003	LINE/Penelope	686	+	133
NC_045812.1	3795185	3795318	LINE/L2	454	+	133
NC_045812.1	5839923	5840056	LINE/R2-Hero	666	+	133
NC_045812.1	993573	993706	LINE/R2-Hero	751	-	133
NC_045812.1	5042206	5042339	LINE/Penelope	505	-	133
NC_045813.1	5557519	5557652	LINE/Penelope	752	+	133
NC_045813.1	1782508	1782641	LINE/Penelope	540	-	133
NC_045813.1	886396	886529	LINE/CR1-Zenon	415	-	133
NC_045813.1	1780543	1780676	LINE/Penelope	540	-	133
NC_045813.1	9166476	9166609	LINE/Penelope	857	-	133
NC_045813.1	655649	655782	LINE/Penelope	633	-	133
NC_045813.1	4471930	4472063	LINE/Penelope	632	-	133
NC_045814.1	2038506	2038639	LINE/Penelope	456	+	133
NC_045814.1	5059180	5059313	LINE/Penelope	559	+	133
NC_045814.1	1498560	1498693	LINE/Penelope	539	+	133
NC_045814.1	5468625	5468758	LINE/Penelope	452	+	133
NC_045814.1	5369450	5369583	LINE/Penelope	559	-	133
NC_045815.1	5997811	5997944	LINE/Penelope	1136	-	133
NC_045815.1	3043132	3043265	LINE/Penelope	453	-	133
NC_045815.1	1608571	1608704	LINE/Penelope	682	-	133
NC_045816.1	1071216	1071349	LINE/Penelope	1169	+	133
NC_045817.1	5895529	5895662	LINE/Penelope	448	+	133
NC_045817.1	6677322	6677455	LINE/CR1-Zenon	432	+	133
NC_045818.1	8729563	8729696	LINE/R2-Hero	956	+	133
NC_045818.1	3015707	3015840	LINE/R2-Hero	812	+	133
NC_045818.1	42743	42876	LINE/Penelope	568	+	133
NC_045818.1	4291611	4291744	LINE/R2-Hero	896	-	133
NC_045819.1	673673	673806	LINE/Penelope	559	+	133
NC_045819.1	453919	454052	LINE/Penelope	757	+	133
NC_045819.1	60763	60896	LINE/Penelope	656	-	133
NC_045819.1	28684	28817	LINE/Penelope	492	-	133
NC_045819.1	3213621	3213754	LINE/Penelope	852	-	133
NC_045820.1	922414	922547	LINE/Penelope	944	+	133
NC_045820.1	970568	970701	LINE/Penelope	1076	+	133
NC_045820.1	6256302	6256435	LINE/Penelope	922	+	133
NC_045820.1	7351521	7351654	LINE/Penelope	1123	-	133
NC_045820.1	803407	803540	LINE/Penelope	826	-	133
NC_045820.1	5962649	5962782	LINE/Penelope	483	-	133
NC_045820.1	1252414	1252547	LINE/Penelope	768	-	133
NC_045820.1	5316208	5316341	LINE/R2-Hero	1054	-	133
NC_045821.1	2803999	2804132	LINE/Penelope	463	+	133
NC_045821.1	8019420	8019553	LINE/RTE-BovB	999	+	133
NC_045821.1	7702438	7702571	LINE/Penelope	890	-	133
NC_045821.1	8552920	8553053	LINE/CR1-Zenon	427	-	133
NC_045823.1	4000744	4000877	LINE/Penelope	694	+	133
NC_045823.1	6584852	6584985	LINE/Penelope	843	+	133
NC_045823.1	6401786	6401919	LINE/Penelope	751	+	133
NC_045823.1	5620284	5620417	LINE/Penelope	737	-	133
NC_045823.1	6040283	6040416	LINE/Penelope	687	-	133
NC_045823.1	1210503	1210636	LINE/Penelope	475	-	133
NC_045824.1	3313482	3313615	LINE/Penelope	741	+	133
NC_045824.1	5398962	5399095	LINE/Penelope	654	+	133
NC_045824.1	385028	385161	LINE/Penelope	615	+	133
NC_045824.1	5401571	5401704	LINE/Penelope	671	+	133
NC_045824.1	926870	927003	LINE/RTE-BovB	735	-	133
NC_045825.1	5780110	5780243	LINE/Penelope	407	+	133
NC_045825.1	5783422	5783555	LINE/Penelope	435	+	133
NC_045825.1	2442753	2442886	LINE/Penelope	822	+	133
NC_045825.1	4751572	4751705	LINE/Penelope	663	-	133
NC_045826.1	3562390	3562523	LINE/I-Jockey	467	+	133
NC_045826.1	2477780	2477913	LINE/R2-Hero	840	+	133
NC_045826.1	1280954	1281087	LINE/Penelope	762	+	133
NC_045826.1	4987806	4987939	LINE/RTE-BovB	935	-	133
NC_045827.1	108850	108983	LINE/Penelope	758	-	133
NC_045827.1	6392844	6392977	LINE/Penelope	845	-	133
NC_045828.1	5555539	5555672	LINE/Penelope	527	+	133
NC_045828.1	5545370	5545503	LINE/Penelope	555	+	133
NC_045828.1	1958413	1958546	LINE/Penelope	571	+	133
NC_045828.1	5510769	5510902	LINE/Penelope	457	+	133
NC_045828.1	1821600	1821733	LINE/Penelope	739	+	133
NC_045828.1	2398762	2398895	LINE/R1	1008	-	133
NC_045828.1	4809303	4809436	LINE/Penelope	428	-	133
NC_045828.1	2108423	2108556	LINE/Penelope	1111	-	133
NC_045829.1	1321650	1321783	LINE/Penelope	484	-	133
NC_045829.1	1396007	1396140	LINE/R2-Hero	1065	-	133
NC_045829.1	4649466	4649599	LINE/R2-Hero	850	-	133
NC_045830.1	758623	758756	LINE/Penelope	716	+	133
NC_045830.1	593664	593797	LINE/R2-Hero	877	-	133
NC_045831.1	4378641	4378774	LINE/Penelope	598	+	133
NC_045831.1	2975742	2975875	LINE/L2	1033	-	133
NC_045831.1	4618568	4618701	LINE/R2-Hero	925	-	133
NC_045832.1	4921156	4921289	LINE/R2-Hero	938	+	133
NC_045832.1	4407566	4407699	LINE/R2-Hero	810	-	133
NC_045832.1	202919	203052	LINE/Penelope	619	-	133
NC_045832.1	1383527	1383660	LINE/Penelope	441	-	133
NC_045833.1	1995423	1995556	LINE/L2	686	+	133
NC_045833.1	808681	808814	LINE/R2-Hero	647	-	133
NC_045834.1	624343	624476	LINE/Penelope	727	+	133
NC_045834.1	139131	139264	LINE/Penelope	1128	+	133
NC_045835.1	2984190	2984323	LINE/Penelope	468	+	133
NC_045835.1	1944719	1944852	LINE/Penelope	562	+	133
NC_045835.1	3454366	3454499	LINE/Penelope	737	+	133
NC_045835.1	195550	195683	LINE/R2-Hero	866	+	133
NC_045835.1	2707508	2707641	LINE/Penelope	584	+	133
NC_045835.1	851789	851922	LINE/Penelope	771	-	133
NC_045835.1	3242246	3242379	LINE/Penelope	468	-	133
NC_045836.1	5603937	5604070	LINE/R2-Hero	933	+	133
NC_045836.1	2265261	2265394	LINE/Penelope	653	-	133
NC_045837.1	682353	682486	LINE/Penelope	638	+	133
NC_045837.1	1800709	1800842	LINE/Penelope	911	+	133
NC_045837.1	2456878	2457011	LINE/Penelope	605	-	133
NC_045837.1	1935095	1935228	LINE/Penelope	551	-	133
NW_022606127.1	2688	2821	LINE/L2	455	+	133
NC_045808.1	8693914	8694046	LINE/Penelope	612	+	132
NC_045808.1	3333844	3333976	LINE/R2-Hero	821	+	132
NC_045808.1	8632955	8633087	LINE/Penelope	681	-	132
NC_045808.1	7689766	7689898	LINE/Penelope	613	-	132
NC_045809.1	2772986	2773118	LINE/Penelope	718	+	132
NC_045809.1	2580708	2580840	LINE/Penelope	715	-	132
NC_045809.1	9315548	9315680	LINE/Penelope	780	-	132
NC_045809.1	6160006	6160138	LINE/Penelope	637	-	132
NC_045810.1	105308	105440	LINE/Penelope	428	+	132
NC_045810.1	7108996	7109128	LINE/Penelope	633	-	132
NC_045811.1	5711140	5711272	LINE/R2-Hero	939	-	132
NC_045811.1	7433418	7433550	LINE/Penelope	722	-	132
NC_045812.1	1244498	1244630	LINE/R1	1078	+	132
NC_045812.1	284304	284436	LINE/Penelope	711	-	132
NC_045812.1	1567933	1568065	LINE/Penelope	1097	-	132
NC_045813.1	4400625	4400757	LINE/Penelope	673	+	132
NC_045813.1	2031221	2031353	LINE/Penelope	647	+	132
NC_045813.1	8936646	8936778	LINE/Penelope	726	+	132
NC_045813.1	8055804	8055936	LINE/R2-Hero	1012	+	132
NC_045813.1	4352659	4352791	LINE/Penelope	670	-	132
NC_045813.1	3142532	3142664	LINE/Penelope	799	-	132
NC_045813.1	9529990	9530122	LINE/Penelope	1092	-	132
NC_045813.1	2506327	2506459	LINE/Penelope	792	-	132
NC_045813.1	772823	772955	LINE/Penelope	740	-	132
NC_045813.1	1476876	1477008	LINE/R2-Hero	759	-	132
NC_045814.1	9501547	9501679	LINE/RTE-BovB	539	+	132
NC_045814.1	8964827	8964959	LINE/Penelope	623	-	132
NC_045814.1	7407541	7407673	LINE/Penelope	792	-	132
NC_045815.1	8906291	8906423	LINE/Penelope	500	+	132
NC_045815.1	7953836	7953968	LINE/Penelope	451	-	132
NC_045815.1	8017116	8017248	LINE/Penelope	751	-	132
NC_045816.1	7956002	7956134	LINE/RTE-BovB	549	+	132
NC_045816.1	4065225	4065357	LINE/Penelope	660	+	132
NC_045816.1	9137541	9137673	LINE/Penelope	446	-	132
NC_045816.1	1541049	1541181	LINE/R2-Hero	908	-	132
NC_045816.1	4410196	4410328	LINE/Penelope	764	-	132
NC_045817.1	6528938	6529070	LINE/R2-Hero	1000	+	132
NC_045817.1	8402034	8402166	LINE/Penelope	844	+	132
NC_045817.1	4416244	4416376	LINE/R2-Hero	943	-	132
NC_045817.1	6222822	6222954	LINE/Penelope	552	-	132
NC_045818.1	1604058	1604190	LINE/Penelope	1121	+	132
NC_045818.1	1611691	1611823	LINE/R2-Hero	548	+	132
NC_045818.1	1000556	1000688	LINE/Penelope	708	+	132
NC_045818.1	8149946	8150078	LINE/Penelope	614	-	132
NC_045819.1	531764	531896	LINE/Penelope	474	+	132
NC_045819.1	6801435	6801567	LINE/Penelope	856	+	132
NC_045819.1	8124459	8124591	LINE/Penelope	722	+	132
NC_045819.1	8245420	8245552	LINE/Penelope	596	+	132
NC_045819.1	7117787	7117919	LINE/R2-Hero	925	+	132
NC_045819.1	8056032	8056164	LINE/R2-Hero	1035	-	132
NC_045819.1	1752249	1752381	LINE/RTE-BovB	1144	-	132
NC_045820.1	6519623	6519755	LINE/Penelope	817	+	132
NC_045820.1	4999418	4999550	LINE/R2-Hero	984	-	132
NC_045821.1	4789758	4789890	LINE/Penelope	552	-	132
NC_045822.1	3634441	3634573	LINE/Penelope	705	+	132
NC_045822.1	1014478	1014610	LINE/Penelope	660	+	132
NC_045823.1	4801695	4801827	LINE/Penelope	829	-	132
NC_045823.1	4358436	4358568	LINE/Penelope	675	-	132
NC_045823.1	3135171	3135303	LINE/R2-Hero	914	-	132
NC_045824.1	3768716	3768848	LINE/Penelope	620	+	132
NC_045824.1	6532688	6532820	LINE/Penelope	994	+	132
NC_045825.1	283236	283368	LINE/Penelope	935	+	132
NC_045825.1	5005790	5005922	LINE/Penelope	1093	-	132
NC_045826.1	7008796	7008928	LINE/Penelope	464	+	132
NC_045826.1	1544448	1544580	LINE/Penelope	631	-	132
NC_045827.1	1886788	1886920	LINE/Penelope	591	-	132
NC_045827.1	6429451	6429583	LINE/Penelope	619	-	132
NC_045828.1	5045894	5046026	LINE/RTE-BovB	561	+	132
NC_045828.1	4145896	4146028	LINE/Penelope	699	+	132
NC_045828.1	5986921	5987053	LINE/Penelope	707	-	132
NC_045829.1	261580	261712	LINE/Penelope	432	+	132
NC_045829.1	3605670	3605802	LINE/Penelope	1156	+	132
NC_045829.1	3914271	3914403	LINE/Penelope	599	+	132
NC_045829.1	2571694	2571826	LINE/Penelope	729	-	132
NC_045829.1	1382139	1382271	LINE/R2-Hero	1038	-	132
NC_045829.1	3121538	3121670	LINE/R2-Hero	1116	-	132
NC_045830.1	5341666	5341798	LINE/Penelope	791	-	132
NC_045830.1	1116440	1116572	LINE/R2-Hero	734	-	132
NC_045830.1	600863	600995	LINE/R2-Hero	981	-	132
NC_045830.1	5311732	5311864	LINE/Penelope	655	-	132
NC_045831.1	3328667	3328799	LINE/RTE-BovB	504	+	132
NC_045831.1	3864941	3865073	LINE/R2-Hero	856	+	132
NC_045831.1	4590140	4590272	LINE/R2-Hero	762	-	132
NC_045831.1	5542932	5543064	LINE/Penelope	864	-	132
NC_045831.1	841056	841188	LINE/R2-Hero	875	-	132
NC_045831.1	984034	984166	LINE/Penelope	631	-	132
NC_045832.1	1235547	1235679	LINE/Penelope	630	+	132
NC_045832.1	4486244	4486376	LINE/Penelope	516	+	132
NC_045832.1	4849659	4849791	LINE/Penelope	469	-	132
NC_045832.1	1930673	1930805	LINE/Penelope	496	-	132
NC_045832.1	2994696	2994828	LINE/Penelope	537	-	132
NC_045833.1	618052	618184	LINE/Penelope	533	+	132
NC_045833.1	2711815	2711947	LINE/Penelope	566	+	132
NC_045833.1	2838711	2838843	LINE/Penelope	625	-	132
NC_045834.1	2312243	2312375	LINE/Penelope	769	+	132
NC_045834.1	3487559	3487691	LINE/Penelope	686	+	132
NC_045834.1	1303753	1303885	LINE/R2-Hero	824	+	132
NC_045834.1	730921	731053	LINE/Penelope	664	-	132
NC_045834.1	185065	185197	LINE/Penelope	589	-	132
NC_045835.1	953558	953690	LINE/Penelope	461	+	132
NC_045835.1	1119532	1119664	LINE/Penelope	819	+	132
NC_045835.1	1954896	1955028	LINE/Penelope	678	-	132
NC_045835.1	32648	32780	LINE/Penelope	701	-	132
NC_045836.1	310938	311070	LINE/Penelope	648	+	132
NC_045836.1	914260	914392	LINE/CR1	667	-	132
NC_045837.1	873662	873794	LINE/Penelope	622	+	132
NC_045837.1	731679	731811	LINE/CR1	419	+	132
NC_045837.1	3144153	3144285	LINE/Penelope	826	+	132
NC_045837.1	2227618	2227750	LINE/Penelope	542	-	132
NW_022606697.1	343	475	LINE/Penelope	928	+	132
NC_045809.1	212893	213024	LINE/Penelope	444	+	131
NC_045809.1	7388330	7388461	LINE/Penelope	451	-	131
NC_045809.1	2873175	2873306	LINE/Penelope	848	-	131
NC_045809.1	7590954	7591085	LINE/Penelope	757	-	131
NC_045809.1	7383613	7383744	LINE/Penelope	687	-	131
NC_045809.1	9243163	9243294	LINE/Penelope	653	-	131
NC_045809.1	5060812	5060943	LINE/Penelope	1063	-	131
NC_045809.1	2197996	2198127	LINE/Penelope	425	-	131
NC_045811.1	1619848	1619979	LINE/Penelope	546	+	131
NC_045812.1	6048126	6048257	LINE/Penelope	495	+	131
NC_045813.1	8476865	8476996	LINE/Penelope	750	+	131
NC_045813.1	2761214	2761345	LINE/L2	930	-	131
NC_045813.1	7477015	7477146	LINE/Penelope	807	-	131
NC_045814.1	4469885	4470016	LINE/Penelope	659	+	131
NC_045815.1	2020090	2020221	LINE/Penelope	473	+	131
NC_045815.1	1977405	1977536	LINE/Penelope	675	-	131
NC_045815.1	880015	880146	LINE/Penelope	964	-	131
NC_045816.1	4914909	4915040	LINE/Penelope	719	+	131
NC_045816.1	2976579	2976710	LINE/Penelope	832	+	131
NC_045816.1	8792372	8792503	LINE/Penelope	806	+	131
NC_045816.1	1274042	1274173	LINE/R2-Hero	749	+	131
NC_045816.1	2972968	2973099	LINE/Penelope	832	+	131
NC_045816.1	5309144	5309275	LINE/Penelope	824	+	131
NC_045816.1	6664162	6664293	LINE/Penelope	642	-	131
NC_045816.1	8203588	8203719	LINE/R2-Hero	1018	-	131
NC_045816.1	3929076	3929207	LINE/Penelope	650	-	131
NC_045817.1	7411781	7411912	LINE/Penelope	543	+	131
NC_045817.1	7382731	7382862	LINE/CR1	403	+	131
NC_045817.1	262766	262897	LINE/Penelope	745	-	131
NC_045818.1	7171576	7171707	LINE/Penelope	473	+	131
NC_045818.1	438253	438384	LINE/Penelope	686	+	131
NC_045818.1	502907	503038	LINE/Penelope	563	-	131
NC_045818.1	697180	697311	LINE/Penelope	769	-	131
NC_045819.1	6820798	6820929	LINE/Penelope	1091	+	131
NC_045819.1	868207	868338	LINE/Penelope	836	-	131
NC_045819.1	2508132	2508263	LINE/Penelope	521	-	131
NC_045820.1	5656534	5656665	LINE/Penelope	636	+	131
NC_045820.1	3702125	3702256	LINE/Penelope	745	+	131
NC_045820.1	3703085	3703216	LINE/CR1	403	+	131
NC_045821.1	982034	982165	LINE/Penelope	512	+	131
NC_045821.1	8294911	8295042	LINE/CR1-Zenon	427	-	131
NC_045822.1	4334302	4334433	LINE/Penelope	686	+	131
NC_045822.1	5613100	5613231	LINE/CR1	909	-	131
NC_045822.1	5251642	5251773	LINE/Penelope	564	-	131
NC_045823.1	3709233	3709364	LINE/Penelope	885	+	131
NC_045824.1	2993689	2993820	LINE/R2-Hero	475	+	131
NC_045824.1	3055922	3056053	LINE/Penelope	758	+	131
NC_045824.1	7828984	7829115	LINE/Penelope	531	+	131
NC_045825.1	7303133	7303264	LINE/R2-Hero	918	+	131
NC_045825.1	5058244	5058375	LINE/Penelope	852	+	131
NC_045825.1	4250456	4250587	LINE/Penelope	501	+	131
NC_045825.1	6930018	6930149	LINE/Penelope	574	-	131
NC_045825.1	6548568	6548699	LINE/Penelope	773	-	131
NC_045825.1	5403895	5404026	LINE/Penelope	711	-	131
NC_045826.1	2513516	2513647	LINE/R2-Hero	769	+	131
NC_045826.1	3621772	3621903	LINE/Dong-R4	467	+	131
NC_045826.1	2451027	2451158	LINE/Penelope	626	+	131
NC_045826.1	4511887	4512018	LINE/Penelope	612	+	131
NC_045826.1	7319064	7319195	LINE/Penelope	971	-	131
NC_045826.1	6984503	6984634	LINE/R2-Hero	906	-	131
NC_045826.1	138734	138865	LINE/Penelope	535	-	131
NC_045826.1	3855677	3855808	LINE/RTE-BovB	1008	-	131
NC_045827.1	1939891	1940022	LINE/Penelope	420	+	131
NC_045827.1	7112329	7112460	LINE/Penelope	788	-	131
NC_045827.1	3579871	3580002	LINE/CR1	403	-	131
NC_045827.1	7004250	7004381	LINE/Penelope	866	-	131
NC_045828.1	2786959	2787090	LINE/Penelope	444	+	131
NC_045828.1	279816	279947	LINE/Penelope	773	+	131
NC_045828.1	2706421	2706552	LINE/Penelope	444	-	131
NC_045828.1	3302960	3303091	LINE/R2-Hero	866	-	131
NC_045829.1	6181213	6181344	LINE/Penelope	626	+	131
NC_045829.1	3861773	3861904	LINE/R2-Hero	872	-	131
NC_045829.1	1666864	1666995	LINE/Penelope	711	-	131
NC_045829.1	5458227	5458358	LINE/R2-Hero	964	-	131
NC_045829.1	6089997	6090128	LINE/Penelope	416	-	131
NC_045829.1	4075656	4075787	LINE/Penelope	676	-	131
NC_045830.1	3841154	3841285	LINE/Penelope	602	+	131
NC_045830.1	6141778	6141909	LINE/Penelope	607	+	131
NC_045830.1	685571	685702	LINE/Penelope	752	-	131
NC_045830.1	5404609	5404740	LINE/R2-Hero	824	-	131
NC_045831.1	3479449	3479580	LINE/Penelope	647	+	131
NC_045831.1	1779253	1779384	LINE/CR1	403	+	131
NC_045831.1	1937634	1937765	LINE/Penelope	832	+	131
NC_045831.1	988746	988877	LINE/Penelope	654	+	131
NC_045831.1	839968	840099	LINE/Penelope	750	+	131
NC_045831.1	2511822	2511953	LINE/Penelope	400	-	131
NC_045831.1	900568	900699	LINE/R2-Hero	812	-	131
NC_045832.1	4508450	4508581	LINE/Penelope	1154	+	131
NC_045832.1	4948319	4948450	LINE/Penelope	832	+	131
NC_045832.1	913896	914027	LINE/Penelope	619	+	131
NC_045832.1	3757176	3757307	LINE/Penelope	440	-	131
NC_045833.1	3325600	3325731	LINE/Penelope	445	+	131
NC_045833.1	1514562	1514693	LINE/Penelope	509	+	131
NC_045833.1	1524373	1524504	LINE/Penelope	576	-	131
NC_045833.1	1422400	1422531	LINE/R2-Hero	903	-	131
NC_045834.1	611401	611532	LINE/Penelope	561	+	131
NC_045834.1	3915712	3915843	LINE/Penelope	719	-	131
NC_045834.1	435314	435445	LINE/Penelope	497	-	131
NC_045835.1	2331380	2331511	LINE/R2-Hero	925	-	131
NC_045836.1	6976088	6976219	LINE/Penelope	721	+	131
NC_045836.1	10829594	10829725	LINE/R2-Hero	1146	+	131
NC_045836.1	12056452	12056583	LINE/R1	407	+	131
NC_045836.1	13683883	13684014	LINE/Penelope	544	+	131
NC_045836.1	12476804	12476935	LINE/Penelope	560	-	131
NC_045836.1	9442691	9442822	LINE/Penelope	722	-	131
NC_045837.1	669326	669457	LINE/Penelope	467	+	131
NW_022606844.1	1832	1963	LINE/R2-Hero	1147	-	131
NW_022608212.1	78	209	LINE/Proto2	460	+	131
NW_022609782.1	371	502	LINE/Penelope	783	+	131
NC_045808.1	3301664	3301794	LINE/Penelope	525	+	130
NC_045808.1	9301205	9301335	LINE/Penelope	446	+	130
NC_045809.1	9831625	9831755	LINE/Penelope	470	+	130
NC_045809.1	221658	221788	LINE/Penelope	475	+	130
NC_045809.1	3054036	3054166	LINE/Penelope	1160	-	130
NC_045809.1	1698044	1698174	LINE/Penelope	841	-	130
NC_045809.1	2464160	2464290	LINE/Penelope	798	-	130
NC_045810.1	9812526	9812656	LINE/Penelope	613	+	130
NC_045810.1	3324544	3324674	LINE/Penelope	537	+	130
NC_045810.1	10303055	10303185	LINE/Penelope	833	+	130
NC_045810.1	548611	548741	LINE/Penelope	580	+	130
NC_045810.1	7666251	7666381	LINE/Penelope	619	+	130
NC_045810.1	4040958	4041088	LINE/R2-Hero	930	+	130
NC_045810.1	8427699	8427829	LINE/Penelope	534	+	130
NC_045811.1	9129183	9129313	LINE/Penelope	610	+	130
NC_045811.1	1639206	1639336	LINE/Penelope	1022	-	130
NC_045812.1	2475638	2475768	LINE/Penelope	593	+	130
NC_045812.1	4920219	4920349	LINE/Penelope	824	+	130
NC_045812.1	1381603	1381733	LINE/R2-Hero	820	+	130
NC_045812.1	6223268	6223398	LINE/Penelope	541	+	130
NC_045813.1	2899887	2900017	LINE/R2-Hero	1051	+	130
NC_045813.1	3598995	3599125	LINE/Penelope	468	+	130
NC_045813.1	3904580	3904710	LINE/Penelope	789	-	130
NC_045814.1	3746203	3746333	LINE/Penelope	671	+	130
NC_045814.1	59312	59442	LINE/Penelope	616	+	130
NC_045814.1	4503249	4503379	LINE/Penelope	533	+	130
NC_045814.1	3660788	3660918	LINE/Penelope	599	+	130
NC_045814.1	5456910	5457040	LINE/Penelope	569	-	130
NC_045814.1	5588322	5588452	LINE/Penelope	547	-	130
NC_045814.1	9054712	9054842	LINE/Penelope	710	-	130
NC_045814.1	8614062	8614192	LINE/Penelope	693	-	130
NC_045815.1	2687451	2687581	LINE/Penelope	827	+	130
NC_045815.1	6380387	6380517	LINE/Penelope	685	+	130
NC_045815.1	3051358	3051488	LINE/Penelope	671	-	130
NC_045816.1	3660012	3660142	LINE/Penelope	615	+	130
NC_045816.1	6143665	6143795	LINE/Penelope	718	+	130
NC_045816.1	8775436	8775566	LINE/Penelope	444	-	130
NC_045816.1	3481128	3481258	LINE/R2-Hero	699	-	130
NC_045817.1	8628432	8628562	LINE/Penelope	447	+	130
NC_045817.1	8623723	8623853	LINE/Penelope	447	+	130
NC_045817.1	935075	935205	LINE/Penelope	854	+	130
NC_045817.1	1305501	1305631	LINE/R2-Hero	885	-	130
NC_045818.1	517491	517621	LINE/Penelope	625	+	130
NC_045818.1	3249170	3249300	LINE/Penelope	1076	+	130
NC_045818.1	2800330	2800460	LINE/R2-Hero	848	-	130
NC_045818.1	823119	823249	LINE/Penelope	795	-	130
NC_045819.1	1587306	1587436	LINE/Penelope	436	+	130
NC_045819.1	362332	362462	LINE/Penelope	492	+	130
NC_045819.1	1179460	1179590	LINE/Penelope	761	-	130
NC_045819.1	7253281	7253411	LINE/Penelope	709	-	130
NC_045820.1	433262	433392	LINE/Penelope	462	+	130
NC_045820.1	199834	199964	LINE/Penelope	778	+	130
NC_045820.1	7391821	7391951	LINE/Penelope	811	+	130
NC_045820.1	944508	944638	LINE/Penelope	779	-	130
NC_045820.1	6803367	6803497	LINE/R2-Hero	860	-	130
NC_045821.1	5477546	5477676	LINE/Penelope	1128	+	130
NC_045821.1	7601367	7601497	LINE/Penelope	758	-	130
NC_045821.1	3526936	3527066	LINE/Penelope	492	-	130
NC_045821.1	2561238	2561368	LINE/Penelope	584	-	130
NC_045822.1	1373014	1373144	LINE/Penelope	714	+	130
NC_045822.1	5376299	5376429	LINE/R2-Hero	705	-	130
NC_045822.1	3483264	3483394	LINE/Penelope	1024	-	130
NC_045822.1	3139022	3139152	LINE/Penelope	579	-	130
NC_045823.1	4017066	4017196	LINE/Penelope	528	+	130
NC_045823.1	5858503	5858633	LINE/Penelope	533	+	130
NC_045823.1	2366750	2366880	LINE/Penelope	821	+	130
NC_045823.1	5857656	5857786	LINE/R2-Hero	949	-	130
NC_045823.1	621577	621707	LINE/Penelope	529	-	130
NC_045823.1	4510730	4510860	LINE/Penelope	743	-	130
NC_045824.1	5290875	5291005	LINE/Penelope	442	+	130
NC_045824.1	5287720	5287850	LINE/Penelope	651	+	130
NC_045824.1	7695123	7695253	LINE/CR1-Zenon	449	+	130
NC_045824.1	4534729	4534859	LINE/Penelope	438	+	130
NC_045825.1	5619201	5619331	LINE/R2-Hero	977	+	130
NC_045825.1	4226459	4226589	LINE/Penelope	584	+	130
NC_045825.1	5654253	5654383	LINE/Penelope	800	-	130
NC_045825.1	3761015	3761145	LINE/Penelope	627	-	130
NC_045825.1	5209588	5209718	LINE/Penelope	575	-	130
NC_045826.1	6894120	6894250	LINE/Penelope	602	+	130
NC_045826.1	3911253	3911383	LINE/Penelope	516	+	130
NC_045826.1	2995202	2995332	LINE/RTE-BovB	692	+	130
NC_045826.1	3900350	3900480	LINE/Penelope	532	+	130
NC_045826.1	3898341	3898471	LINE/Penelope	532	+	130
NC_045826.1	337129	337259	LINE/Penelope	502	-	130
NC_045826.1	6950318	6950448	LINE/Penelope	711	-	130
NC_045827.1	2621941	2622071	LINE/CR1	427	+	130
NC_045827.1	5808491	5808621	LINE/Penelope	865	+	130
NC_045827.1	6403780	6403910	LINE/Penelope	433	+	130
NC_045827.1	3165304	3165434	LINE/R2-Hero	790	+	130
NC_045827.1	2496757	2496887	LINE/Penelope	796	-	130
NC_045827.1	3561171	3561301	LINE/Penelope	638	-	130
NC_045827.1	1931106	1931236	LINE/Penelope	579	-	130
NC_045828.1	2595613	2595743	LINE/RTE-RTE	601	+	130
NC_045828.1	4214414	4214544	LINE/Penelope	422	+	130
NC_045828.1	14843	14973	LINE/Penelope	472	+	130
NC_045828.1	1588991	1589121	LINE/Penelope	605	+	130
NC_045828.1	3673211	3673341	LINE/R2-Hero	701	-	130
NC_045828.1	6250706	6250836	LINE/Penelope	747	-	130
NC_045828.1	4220192	4220322	LINE/Penelope	564	-	130
NC_045828.1	2010488	2010618	LINE/Penelope	764	-	130
NC_045828.1	2411184	2411314	LINE/Penelope	769	-	130
NC_045828.1	7063732	7063862	LINE/R2-Hero	897	-	130
NC_045828.1	3301895	3302025	LINE/Penelope	911	-	130
NC_045829.1	4032737	4032867	LINE/R2-Hero	763	+	130
NC_045829.1	2929244	2929374	LINE/R2-Hero	900	+	130
NC_045829.1	6518737	6518867	LINE/CR1-Zenon	464	-	130
NC_045829.1	5488101	5488231	LINE/Penelope	730	-	130
NC_045829.1	1572992	1573122	LINE/R2-Hero	914	-	130
NC_045829.1	4620056	4620186	LINE/Penelope	565	-	130
NC_045829.1	1117544	1117674	LINE/Penelope	459	-	130
NC_045829.1	2097433	2097563	LINE/Penelope	539	-	130
NC_045829.1	6782107	6782237	LINE/Penelope	565	-	130
NC_045830.1	3919466	3919596	LINE/Penelope	647	+	130
NC_045830.1	2644585	2644715	LINE/Penelope	441	+	130
NC_045830.1	6076505	6076635	LINE/Penelope	751	+	130
NC_045830.1	392637	392767	LINE/Penelope	726	-	130
NC_045830.1	4834844	4834974	LINE/Penelope	472	-	130
NC_045830.1	655857	655987	LINE/Penelope	672	-	130
NC_045831.1	710828	710958	LINE/Penelope	727	+	130
NC_045831.1	755750	755880	LINE/Penelope	727	+	130
NC_045831.1	1778294	1778424	LINE/Penelope	685	+	130
NC_045831.1	5007579	5007709	LINE/R2-Hero	955	+	130
NC_045831.1	4369505	4369635	LINE/Penelope	684	+	130
NC_045831.1	1354063	1354193	LINE/Penelope	715	-	130
NC_045832.1	189204	189334	LINE/R2-Hero	843	+	130
NC_045832.1	4544115	4544245	LINE/Penelope	424	+	130
NC_045832.1	1234169	1234299	LINE/R2-Hero	948	+	130
NC_045832.1	3014060	3014190	LINE/R2-Hero	824	+	130
NC_045833.1	1360251	1360381	LINE/R2-Hero	794	+	130
NC_045833.1	2179382	2179512	LINE/L2	438	-	130
NC_045833.1	1823864	1823994	LINE/L2	601	-	130
NC_045834.1	2172085	2172215	LINE/R2-Hero	711	+	130
NC_045834.1	3699518	3699648	LINE/Penelope	617	+	130
NC_045834.1	3710587	3710717	LINE/Penelope	556	+	130
NC_045834.1	1892713	1892843	LINE/Penelope	743	-	130
NC_045834.1	1104260	1104390	LINE/Penelope	694	-	130
NC_045834.1	2000948	2001078	LINE/Penelope	1138	-	130
NC_045836.1	7156059	7156189	LINE/Penelope	443	+	130
NC_045836.1	13820708	13820838	LINE/Penelope	740	+	130
NC_045836.1	890588	890718	LINE/Penelope	687	-	130
NC_045836.1	2243823	2243953	LINE/Penelope	504	-	130
NC_045837.1	90449	90579	LINE	417	+	130
NC_045837.1	3337683	3337813	LINE/Penelope	1113	+	130
NC_045837.1	1611203	1611333	LINE/Penelope	435	+	130
NC_045837.1	3150046	3150176	LINE/Penelope	669	+	130
NC_045837.1	2472825	2472955	LINE/Penelope	555	-	130
NW_022606599.1	350	480	LINE/Penelope	772	+	130
NW_022608140.1	119	249	LINE/Penelope	575	+	130
NW_022608756.1	961	1091	LINE/Penelope	735	+	130
NW_022609487.1	3032	3162	LINE/Penelope	625	+	130
NW_022609634.1	84	214	LINE/Penelope	819	+	130
NC_045808.1	364183	364312	LINE/Penelope	705	+	129
NC_045808.1	4432206	4432335	LINE/Penelope	1078	+	129
NC_045808.1	3988838	3988967	LINE/R2-Hero	860	-	129
NC_045808.1	380787	380916	LINE/R2-Hero	989	-	129
NC_045808.1	4005947	4006076	LINE/R2-Hero	860	-	129
NC_045809.1	2361428	2361557	LINE/Penelope	699	+	129
NC_045809.1	4309075	4309204	LINE/R2-Hero	982	+	129
NC_045809.1	1598910	1599039	LINE/Penelope	448	+	129
NC_045809.1	4219430	4219559	LINE/Penelope	522	+	129
NC_045809.1	6054095	6054224	LINE/R2-Hero	1029	+	129
NC_045809.1	3618526	3618655	LINE/R2-Hero	939	-	129
NC_045809.1	6522145	6522274	LINE/Penelope	705	-	129
NC_045809.1	7545949	7546078	LINE/RTE-BovB	911	-	129
NC_045809.1	3622280	3622409	LINE/R2-Hero	939	-	129
NC_045810.1	9847483	9847612	LINE/Penelope	583	+	129
NC_045810.1	6397598	6397727	LINE/RTE-BovB	581	-	129
NC_045810.1	10375915	10376044	LINE/R2-Hero	614	-	129
NC_045811.1	3950541	3950670	LINE/Penelope	543	+	129
NC_045811.1	3946720	3946849	LINE/Penelope	543	+	129
NC_045811.1	3405334	3405463	LINE/Penelope	685	+	129
NC_045811.1	6115439	6115568	LINE/CR1-Zenon	402	+	129
NC_045811.1	3404227	3404356	LINE/Penelope	685	-	129
NC_045811.1	1774188	1774317	LINE/Penelope	1062	-	129
NC_045812.1	4773755	4773884	LINE/Penelope	667	+	129
NC_045812.1	874218	874347	LINE/Penelope	733	+	129
NC_045812.1	862162	862291	LINE/Penelope	733	+	129
NC_045812.1	3441951	3442080	LINE/R2-Hero	902	-	129
NC_045812.1	5978723	5978852	LINE/Penelope	479	-	129
NC_045812.1	7179648	7179777	LINE/R2-Hero	914	-	129
NC_045813.1	4335160	4335289	LINE/Penelope	423	+	129
NC_045813.1	6932343	6932472	LINE/Penelope	693	+	129
NC_045813.1	3134005	3134134	LINE/Penelope	636	+	129
NC_045813.1	3169767	3169896	LINE/Penelope	555	+	129
NC_045813.1	2978480	2978609	LINE/Penelope	810	-	129
NC_045814.1	3742106	3742235	LINE/Penelope	507	+	129
NC_045814.1	9468115	9468244	LINE/Penelope	1003	-	129
NC_045814.1	85123	85252	LINE/Penelope	907	-	129
NC_045814.1	3366840	3366969	LINE/R2-Hero	741	-	129
NC_045815.1	7531702	7531831	LINE/Penelope	925	+	129
NC_045815.1	7781063	7781192	LINE/Penelope	422	+	129
NC_045815.1	8239949	8240078	LINE/Penelope	568	+	129
NC_045815.1	6375641	6375770	LINE/Penelope	453	-	129
NC_045815.1	3147385	3147514	LINE/Penelope	797	-	129
NC_045815.1	2742157	2742286	LINE/Penelope	891	-	129
NC_045815.1	306911	307040	LINE/R2-Hero	790	-	129
NC_045816.1	2099744	2099873	LINE/Penelope	461	+	129
NC_045816.1	7171013	7171142	LINE/Penelope	414	+	129
NC_045817.1	8017533	8017662	LINE/Penelope	664	+	129
NC_045817.1	4813144	4813273	LINE/Penelope	466	+	129
NC_045817.1	4272144	4272273	LINE/R2-Hero	1047	+	129
NC_045817.1	2704270	2704399	LINE/Penelope	674	+	129
NC_045817.1	6543906	6544035	LINE/Penelope	699	+	129
NC_045817.1	6138846	6138975	LINE/Penelope	595	-	129
NC_045817.1	8647605	8647734	LINE/Penelope	552	-	129
NC_045818.1	542673	542802	LINE/Penelope	623	+	129
NC_045818.1	1044952	1045081	LINE/Penelope	760	+	129
NC_045818.1	2967254	2967383	LINE/Penelope	736	-	129
NC_045818.1	1597175	1597304	LINE/R2-Hero	823	-	129
NC_045818.1	6015082	6015211	LINE/Penelope	658	-	129
NC_045819.1	1340077	1340206	LINE/Penelope	643	+	129
NC_045819.1	6290821	6290950	LINE/Penelope	658	+	129
NC_045819.1	5311658	5311787	LINE/Penelope	808	+	129
NC_045819.1	8334346	8334475	LINE/Penelope	508	+	129
NC_045819.1	204976	205105	LINE/Penelope	478	+	129
NC_045820.1	7206629	7206758	LINE/Penelope	678	+	129
NC_045820.1	8605568	8605697	LINE/Penelope	649	+	129
NC_045820.1	4119416	4119545	LINE/Penelope	746	-	129
NC_045820.1	4929241	4929370	LINE/Penelope	615	-	129
NC_045821.1	7432915	7433044	LINE/R2-Hero	938	+	129
NC_045821.1	7551269	7551398	LINE/Penelope	675	-	129
NC_045821.1	2983768	2983897	LINE/R2-Hero	962	-	129
NC_045822.1	8112570	8112699	LINE/Penelope	454	+	129
NC_045822.1	3688106	3688235	LINE/Penelope	548	+	129
NC_045822.1	620596	620725	LINE/R2-Hero	938	-	129
NC_045822.1	659426	659555	LINE/Penelope	838	-	129
NC_045823.1	1280457	1280586	LINE/CR1-Zenon	441	+	129
NC_045823.1	3834672	3834801	LINE/Penelope	921	+	129
NC_045824.1	7994828	7994957	LINE/Penelope	654	+	129
NC_045824.1	3288389	3288518	LINE/Penelope	622	+	129
NC_045824.1	5749260	5749389	LINE/CR1	722	+	129
NC_045824.1	3529362	3529491	LINE/RTE-BovB	831	-	129
NC_045824.1	4808471	4808600	LINE/R2-Hero	712	-	129
NC_045824.1	5089924	5090053	LINE/Penelope	806	-	129
NC_045826.1	6236672	6236801	LINE/Penelope	489	+	129
NC_045826.1	24702	24831	LINE/R2-Hero	527	+	129
NC_045826.1	850115	850244	LINE/Penelope	723	+	129
NC_045826.1	1945519	1945648	LINE/L2	459	-	129
NC_045826.1	5089879	5090008	LINE/Penelope	606	-	129
NC_045826.1	6941505	6941634	LINE/Penelope	730	-	129
NC_045826.1	6940801	6940930	LINE/Penelope	730	-	129
NC_045826.1	7015090	7015219	LINE/R2-Hero	867	-	129
NC_045826.1	677063	677192	LINE/RTE-BovB	400	-	129
NC_045826.1	6594699	6594828	LINE/Penelope	653	-	129
NC_045827.1	3543970	3544099	LINE/R2-Hero	1091	+	129
NC_045827.1	206421	206550	LINE/Penelope	661	+	129
NC_045827.1	4247615	4247744	LINE/Penelope	923	+	129
NC_045827.1	6686003	6686132	LINE/Penelope	495	-	129
NC_045827.1	3435497	3435626	LINE/Penelope	607	-	129
NC_045828.1	4378782	4378911	LINE/Penelope	430	+	129
NC_045828.1	1047195	1047324	LINE/L2	563	-	129
NC_045828.1	1954418	1954547	LINE/Penelope	686	-	129
NC_045828.1	2482956	2483085	LINE/Penelope	760	-	129
NC_045828.1	6651199	6651328	LINE/R2-Hero	788	-	129
NC_045829.1	2791546	2791675	LINE/Penelope	1070	+	129
NC_045829.1	5625607	5625736	LINE/Penelope	645	+	129
NC_045829.1	3013611	3013740	LINE/R2-Hero	800	+	129
NC_045829.1	3167718	3167847	LINE/Penelope	564	+	129
NC_045829.1	423499	423628	LINE/L2	613	+	129
NC_045829.1	558427	558556	LINE/Penelope	740	-	129
NC_045829.1	4413932	4414061	LINE/Penelope	558	-	129
NC_045829.1	2995292	2995421	LINE/CR1-Zenon	462	-	129
NC_045829.1	555306	555435	LINE/Penelope	740	-	129
NC_045829.1	3062479	3062608	LINE/R2-Hero	708	-	129
NC_045829.1	2454913	2455042	LINE/Penelope	807	-	129
NC_045830.1	5514236	5514365	LINE/Penelope	532	+	129
NC_045830.1	2222217	2222346	LINE/R2-Hero	917	+	129
NC_045831.1	2658309	2658438	LINE/Penelope	916	+	129
NC_045831.1	4997241	4997370	LINE/R2-Hero	997	+	129
NC_045831.1	5285273	5285402	LINE/CR1-Zenon	451	+	129
NC_045831.1	2191020	2191149	LINE/Penelope	428	+	129
NC_045831.1	1801815	1801944	LINE/Penelope	554	-	129
NC_045831.1	5306245	5306374	LINE/R2-Hero	886	-	129
NC_045832.1	622875	623004	LINE/Penelope	615	+	129
NC_045832.1	5156856	5156985	LINE/Penelope	1110	+	129
NC_045832.1	2485039	2485168	LINE/Penelope	498	+	129
NC_045832.1	674308	674437	LINE/R2-Hero	939	+	129
NC_045832.1	3864819	3864948	LINE/Penelope	585	-	129
NC_045832.1	1946166	1946295	LINE/Penelope	764	-	129
NC_045833.1	1631284	1631413	LINE/Penelope	408	+	129
NC_045833.1	1736869	1736998	LINE/R2-Hero	913	+	129
NC_045833.1	1139259	1139388	LINE/Penelope	500	+	129
NC_045833.1	47678	47807	LINE/Penelope	747	-	129
NC_045833.1	3770166	3770295	LINE/R2-Hero	825	-	129
NC_045833.1	1173448	1173577	LINE/Penelope	770	-	129
NC_045834.1	2959421	2959550	LINE/R2-Hero	679	+	129
NC_045834.1	2044083	2044212	LINE/Penelope	727	+	129
NC_045834.1	70765	70894	LINE/Penelope	534	+	129
NC_045834.1	1665905	1666034	LINE/Penelope	556	-	129
NC_045835.1	3604173	3604302	LINE/Penelope	604	+	129
NC_045835.1	2593893	2594022	LINE/Penelope	547	+	129
NC_045835.1	487780	487909	LINE/R2-Hero	789	-	129
NC_045835.1	476391	476520	LINE/R2-Hero	938	-	129
NC_045835.1	2173845	2173974	LINE/Penelope	466	-	129
NC_045836.1	7412471	7412600	LINE/Penelope	648	+	129
NC_045836.1	5643614	5643743	LINE/Penelope	654	+	129
NC_045836.1	7251332	7251461	LINE/CR1-Zenon	415	-	129
NC_045837.1	147567	147696	LINE/R2-Hero	768	+	129
NC_045837.1	519810	519939	LINE/Penelope	535	+	129
NC_045837.1	345381	345510	LINE/R2-Hero	864	-	129
NW_022607081.1	179	308	LINE/Penelope	615	-	129
NW_022608545.1	172	301	LINE/Penelope	771	-	129
NC_045808.1	9023107	9023235	LINE/Penelope	702	+	128
NC_045808.1	6964842	6964970	LINE/Penelope	733	+	128
NC_045808.1	5308196	5308324	LINE/Penelope	498	-	128
NC_045808.1	5070601	5070729	LINE/Penelope	672	-	128
NC_045808.1	1640800	1640928	LINE/R2-Hero	839	-	128
NC_045808.1	5680228	5680356	LINE/R2-Hero	893	-	128
NC_045809.1	3267089	3267217	LINE/Penelope	636	+	128
NC_045809.1	1920324	1920452	LINE/Penelope	841	+	128
NC_045809.1	3366204	3366332	LINE/Penelope	789	+	128
NC_045809.1	9667755	9667883	LINE/Penelope	813	+	128
NC_045810.1	1842718	1842846	LINE/Penelope	775	+	128
NC_045810.1	397361	397489	LINE/Penelope	1040	-	128
NC_045811.1	4163759	4163887	LINE/Penelope	557	+	128
NC_045811.1	6101114	6101242	LINE/Penelope	659	-	128
NC_045811.1	5838494	5838622	LINE/Penelope	805	-	128
NC_045811.1	6102349	6102477	LINE/Penelope	659	-	128
NC_045811.1	8469162	8469290	LINE/Penelope	635	-	128
NC_045812.1	3654213	3654341	LINE/Penelope	724	+	128
NC_045812.1	675286	675414	LINE/Penelope	420	+	128
NC_045812.1	9346739	9346867	LINE/Penelope	593	+	128
NC_045812.1	5636772	5636900	LINE/Penelope	794	+	128
NC_045812.1	4541837	4541965	LINE/Penelope	540	+	128
NC_045812.1	5867425	5867553	LINE/Penelope	605	+	128
NC_045814.1	2598617	2598745	LINE/Penelope	741	+	128
NC_045814.1	6386587	6386715	LINE/Penelope	588	+	128
NC_045814.1	9057368	9057496	LINE/R2-Hero	987	+	128
NC_045814.1	3186055	3186183	LINE/CR1-Zenon	453	+	128
NC_045814.1	4656798	4656926	LINE/Penelope	736	-	128
NC_045814.1	4973894	4974022	LINE/R2-Hero	820	-	128
NC_045814.1	8080212	8080340	LINE/Penelope	805	-	128
NC_045814.1	982151	982279	LINE/Penelope	507	-	128
NC_045815.1	1721587	1721715	LINE/Penelope	782	-	128
NC_045816.1	2486048	2486176	LINE/CR1-Zenon	453	+	128
NC_045816.1	8262880	8263008	LINE/Penelope	456	+	128
NC_045816.1	2632458	2632586	LINE/Penelope	618	-	128
NC_045817.1	3812977	3813105	LINE/Penelope	823	+	128
NC_045818.1	1024143	1024271	LINE/Penelope	531	+	128
NC_045818.1	3854592	3854720	LINE/Penelope	432	+	128
NC_045818.1	8552511	8552639	LINE/Penelope	604	+	128
NC_045818.1	2765276	2765404	LINE/Penelope	706	+	128
NC_045818.1	2761994	2762122	LINE/Penelope	706	+	128
NC_045818.1	4108272	4108400	LINE/CR1-Zenon	453	-	128
NC_045819.1	4766210	4766338	LINE/Penelope	800	+	128
NC_045819.1	7650726	7650854	LINE/R2-Hero	909	+	128
NC_045819.1	1065538	1065666	LINE/Penelope	960	+	128
NC_045819.1	365625	365753	LINE/RTE-RTE	753	-	128
NC_045820.1	3661614	3661742	LINE/Penelope	785	+	128
NC_045820.1	8224059	8224187	LINE/Penelope	732	+	128
NC_045820.1	8273985	8274113	LINE/Penelope	568	+	128
NC_045820.1	7135229	7135357	LINE/Penelope	787	-	128
NC_045821.1	5133051	5133179	LINE/Penelope	640	+	128
NC_045821.1	627542	627670	LINE/CR1-Zenon	453	+	128
NC_045821.1	1130896	1131024	LINE/Penelope	715	-	128
NC_045822.1	2059242	2059370	LINE/Penelope	426	+	128
NC_045822.1	6879078	6879206	LINE/R2-Hero	869	+	128
NC_045822.1	3300565	3300693	LINE/Penelope	668	+	128
NC_045822.1	1274668	1274796	LINE/Penelope	760	+	128
NC_045822.1	6868748	6868876	LINE/R2-Hero	982	-	128
NC_045822.1	1010629	1010757	LINE/Penelope	650	-	128
NC_045822.1	1304508	1304636	LINE/Penelope	428	-	128
NC_045823.1	3488186	3488314	LINE/Penelope	611	+	128
NC_045823.1	7825951	7826079	LINE/L2	407	+	128
NC_045823.1	8000846	8000974	LINE/L2	632	+	128
NC_045823.1	736793	736921	LINE/Penelope	434	+	128
NC_045823.1	2233845	2233973	LINE/R2-Hero	987	-	128
NC_045823.1	1840480	1840608	LINE/Penelope	750	-	128
NC_045824.1	6861890	6862018	LINE/Penelope	604	+	128
NC_045824.1	4609861	4609989	LINE/Penelope	552	+	128
NC_045824.1	743152	743280	LINE/Penelope	651	-	128
NC_045825.1	1272592	1272720	LINE/Penelope	711	+	128
NC_045825.1	5510960	5511088	LINE/Penelope	815	-	128
NC_045825.1	4637773	4637901	LINE/Penelope	819	-	128
NC_045826.1	6401874	6402002	LINE/Penelope	687	+	128
NC_045826.1	2646392	2646520	LINE/Penelope	682	+	128
NC_045826.1	3136446	3136574	LINE/Penelope	722	+	128
NC_045826.1	553328	553456	LINE/Penelope	468	+	128
NC_045826.1	5254104	5254232	LINE/R2-Hero	919	-	128
NC_045826.1	4975996	4976124	LINE/Penelope	965	-	128
NC_045827.1	950543	950671	LINE/R2-Hero	759	+	128
NC_045827.1	4270718	4270846	LINE/Penelope	805	+	128
NC_045827.1	2731521	2731649	LINE/R2-Hero	789	+	128
NC_045827.1	1508150	1508278	LINE/Penelope	516	-	128
NC_045827.1	661647	661775	LINE/Penelope	734	-	128
NC_045827.1	578963	579091	LINE/Penelope	921	-	128
NC_045828.1	6504181	6504309	LINE/R2-Hero	958	+	128
NC_045828.1	2092456	2092584	LINE/CR1-Zenon	488	+	128
NC_045828.1	3137261	3137389	LINE/CR1-Zenon	453	+	128
NC_045828.1	6264238	6264366	LINE/R2-Hero	1097	+	128
NC_045828.1	5367680	5367808	LINE/R2-Hero	888	-	128
NC_045828.1	6463547	6463675	LINE/Penelope	662	-	128
NC_045828.1	5360890	5361018	LINE/R2-Hero	888	-	128
NC_045828.1	780978	781106	LINE/R2-Hero	1024	-	128
NC_045829.1	4702213	4702341	LINE/Penelope	795	+	128
NC_045829.1	6439761	6439889	LINE/R2-Hero	993	-	128
NC_045829.1	4529276	4529404	LINE/Penelope	534	-	128
NC_045830.1	4767547	4767675	LINE/Penelope	673	+	128
NC_045830.1	3981254	3981382	LINE/Penelope	483	+	128
NC_045830.1	5823437	5823565	LINE/R2-Hero	934	+	128
NC_045830.1	1778170	1778298	LINE/Penelope	974	-	128
NC_045830.1	2003328	2003456	LINE/R2-Hero	752	-	128
NC_045830.1	1769705	1769833	LINE/Penelope	974	-	128
NC_045830.1	6174053	6174181	LINE/Penelope	774	-	128
NC_045831.1	3614168	3614296	LINE/Penelope	946	+	128
NC_045831.1	4654391	4654519	LINE/Penelope	482	+	128
NC_045831.1	1178678	1178806	LINE/Penelope	423	-	128
NC_045832.1	4030867	4030995	LINE/Penelope	473	+	128
NC_045832.1	4533899	4534027	LINE/Penelope	549	-	128
NC_045833.1	605910	606038	LINE/Penelope	720	+	128
NC_045834.1	3147389	3147517	LINE/Penelope	503	+	128
NC_045834.1	2821004	2821132	LINE/R2-Hero	777	+	128
NC_045834.1	3754389	3754517	LINE/R2-Hero	831	+	128
NC_045834.1	3116889	3117017	LINE/Penelope	1034	-	128
NC_045835.1	775729	775857	LINE/Penelope	427	+	128
NC_045835.1	130262	130390	LINE/Proto2	490	+	128
NC_045835.1	535702	535830	LINE/R2-Hero	747	+	128
NC_045835.1	1939698	1939826	LINE/Penelope	643	+	128
NC_045835.1	2537120	2537248	LINE/Penelope	472	-	128
NC_045835.1	852507	852635	LINE/Penelope	546	-	128
NC_045835.1	1842455	1842583	LINE/Penelope	424	-	128
NC_045835.1	2788490	2788618	LINE/Penelope	471	-	128
NC_045836.1	687290	687418	LINE/Penelope	593	+	128
NC_045836.1	9846380	9846508	LINE/Penelope	527	+	128
NC_045836.1	354116	354244	LINE/CR1-Zenon	453	-	128
NC_045836.1	5709943	5710071	LINE/Penelope	532	-	128
NC_045836.1	13221751	13221879	LINE/Penelope	727	-	128
NC_045837.1	1617391	1617519	LINE/Penelope	679	+	128
NC_045837.1	707856	707984	LINE/Penelope	882	+	128
NC_045837.1	1651066	1651194	LINE/Penelope	679	+	128
NC_045837.1	187128	187256	LINE/Penelope	593	-	128
NC_045837.1	1625582	1625710	LINE/Penelope	617	-	128
NW_022606409.1	36	164	LINE/Penelope	637	+	128
NW_022606845.1	9974	10102	LINE/R2-Hero	965	+	128
NW_022607004.1	279	407	LINE/R2-Hero	942	-	128
NC_045808.1	10613855	10613982	LINE/Penelope	574	+	127
NC_045808.1	2683349	2683476	LINE/Penelope	678	+	127
NC_045808.1	3513199	3513326	LINE/Penelope	423	+	127
NC_045808.1	5379178	5379305	LINE/Penelope	1086	-	127
NC_045808.1	5897137	5897264	LINE/Penelope	632	-	127
NC_045809.1	4334450	4334577	LINE/Penelope	652	+	127
NC_045809.1	6162712	6162839	LINE/Penelope	820	+	127
NC_045809.1	8395072	8395199	LINE/Penelope	727	-	127
NC_045809.1	5270443	5270570	LINE/Penelope	872	-	127
NC_045810.1	4312	4439	LINE/Penelope	499	-	127
NC_045810.1	6021798	6021925	LINE/Penelope	670	-	127
NC_045810.1	9639229	9639356	LINE/Penelope	700	-	127
NC_045810.1	9508706	9508833	LINE/Penelope	622	-	127
NC_045810.1	7695953	7696080	LINE/R2-Hero	981	-	127
NC_045810.1	6892266	6892393	LINE/R2-Hero	913	-	127
NC_045810.1	9888438	9888565	LINE/R2-Hero	935	-	127
NC_045811.1	4844788	4844915	LINE/Penelope	481	+	127
NC_045811.1	7226652	7226779	LINE/Penelope	821	+	127
NC_045811.1	6090383	6090510	LINE/Penelope	608	-	127
NC_045812.1	8051893	8052020	LINE/Penelope	692	+	127
NC_045812.1	5699869	5699996	LINE/Penelope	629	+	127
NC_045812.1	8208297	8208424	LINE/Penelope	866	+	127
NC_045812.1	5464820	5464947	LINE/Penelope	553	+	127
NC_045812.1	8053573	8053700	LINE/Penelope	664	+	127
NC_045812.1	9754810	9754937	LINE/Penelope	762	+	127
NC_045812.1	5722550	5722677	LINE/Penelope	629	+	127
NC_045812.1	9063764	9063891	LINE/Penelope	456	-	127
NC_045812.1	868694	868821	LINE/Penelope	508	-	127
NC_045812.1	856674	856801	LINE/Penelope	508	-	127
NC_045813.1	4493170	4493297	LINE/Penelope	453	+	127
NC_045813.1	4609433	4609560	LINE/Penelope	453	+	127
NC_045813.1	7562073	7562200	LINE/Penelope	763	-	127
NC_045813.1	3330794	3330921	LINE/Penelope	654	-	127
NC_045814.1	2004044	2004171	LINE/Penelope	598	+	127
NC_045814.1	1996569	1996696	LINE/Penelope	598	+	127
NC_045814.1	8280005	8280132	LINE/Penelope	1044	-	127
NC_045814.1	5816431	5816558	LINE/Penelope	666	-	127
NC_045815.1	8378546	8378673	LINE/Penelope	795	+	127
NC_045815.1	8160044	8160171	LINE/Penelope	640	+	127
NC_045815.1	8169216	8169343	LINE/Penelope	623	+	127
NC_045815.1	1847204	1847331	LINE/Penelope	436	-	127
NC_045815.1	116895	117022	LINE/Penelope	474	-	127
NC_045816.1	7875553	7875680	LINE/Penelope	498	+	127
NC_045816.1	8940653	8940780	LINE/Penelope	706	+	127
NC_045816.1	2133678	2133805	LINE/L2	535	-	127
NC_045816.1	3594041	3594168	LINE/Penelope	427	-	127
NC_045816.1	8437895	8438022	LINE/Penelope	749	-	127
NC_045816.1	8389182	8389309	LINE/Penelope	771	-	127
NC_045817.1	741937	742064	LINE/R2-Hero	789	+	127
NC_045817.1	6604130	6604257	LINE/Penelope	430	+	127
NC_045817.1	1975317	1975444	LINE/RTE-BovB	579	+	127
NC_045817.1	1813	1940	LINE/R2-Hero	622	-	127
NC_045817.1	2239906	2240033	LINE/Penelope	411	-	127
NC_045817.1	5464812	5464939	LINE/Penelope	459	-	127
NC_045818.1	8331556	8331683	LINE/Penelope	422	+	127
NC_045818.1	9196450	9196577	LINE/Penelope	423	+	127
NC_045818.1	2761097	2761224	LINE/Penelope	708	+	127
NC_045818.1	705469	705596	LINE/RTE-BovB	588	+	127
NC_045819.1	8213999	8214126	LINE/R2-Hero	956	+	127
NC_045819.1	1378334	1378461	LINE/R2-Hero	718	+	127
NC_045819.1	1369030	1369157	LINE/Penelope	413	+	127
NC_045819.1	7219751	7219878	LINE/Penelope	590	-	127
NC_045819.1	2341688	2341815	LINE/Penelope	589	-	127
NC_045819.1	1396713	1396840	LINE/Penelope	413	-	127
NC_045819.1	1364871	1364998	LINE/R2-Hero	718	-	127
NC_045819.1	3058627	3058754	LINE/Penelope	419	-	127
NC_045820.1	5868221	5868348	LINE/Penelope	456	+	127
NC_045820.1	5860653	5860780	LINE/Penelope	456	+	127
NC_045820.1	6815706	6815833	LINE/Penelope	625	-	127
NC_045820.1	2626092	2626219	LINE/Penelope	429	-	127
NC_045820.1	1846814	1846941	LINE/Penelope	521	-	127
NC_045821.1	7493242	7493369	LINE/Penelope	604	+	127
NC_045821.1	6417110	6417237	LINE/Penelope	554	-	127
NC_045821.1	7647075	7647202	LINE/Penelope	609	-	127
NC_045821.1	7995928	7996055	LINE/Penelope	480	-	127
NC_045821.1	7264917	7265044	LINE/Penelope	466	-	127
NC_045822.1	2629879	2630006	LINE/Penelope	654	+	127
NC_045822.1	2648370	2648497	LINE/Penelope	654	+	127
NC_045822.1	637100	637227	LINE/L2	465	-	127
NC_045822.1	5733350	5733477	LINE/Penelope	723	-	127
NC_045823.1	8327150	8327277	LINE/R2-Hero	923	+	127
NC_045823.1	2177787	2177914	LINE/R2-Hero	776	+	127
NC_045823.1	3257063	3257190	LINE/R2-Hero	891	-	127
NC_045823.1	4275579	4275706	LINE/Penelope	829	-	127
NC_045823.1	3024523	3024650	LINE/Penelope	680	-	127
NC_045823.1	555968	556095	LINE/Penelope	501	-	127
NC_045823.1	3004380	3004507	LINE/Penelope	695	-	127
NC_045824.1	6633733	6633860	LINE/L2	657	+	127
NC_045824.1	305934	306061	LINE/R2-Hero	889	+	127
NC_045824.1	3515024	3515151	LINE/R2-Hero	710	-	127
NC_045824.1	7061283	7061410	LINE/Penelope	508	-	127
NC_045825.1	3375306	3375433	LINE/CR1-Zenon	426	+	127
NC_045825.1	4359438	4359565	LINE/Penelope	642	-	127
NC_045825.1	4512181	4512308	LINE/Penelope	822	-	127
NC_045826.1	3156055	3156182	LINE/R2-Hero	889	+	127
NC_045826.1	6163667	6163794	LINE/Penelope	594	+	127
NC_045826.1	2966792	2966919	LINE/R2-Hero	900	+	127
NC_045826.1	5259829	5259956	LINE/R2-Hero	803	-	127
NC_045826.1	5725407	5725534	LINE/Penelope	606	-	127
NC_045826.1	6042247	6042374	LINE/R2-Hero	889	-	127
NC_045826.1	6939738	6939865	LINE/Penelope	607	-	127
NC_045826.1	1899105	1899232	LINE/Penelope	777	-	127
NC_045827.1	5120712	5120839	LINE/Penelope	542	-	127
NC_045828.1	1650041	1650168	LINE/Penelope	573	+	127
NC_045828.1	5135665	5135792	LINE/Penelope	732	-	127
NC_045829.1	671308	671435	LINE/Penelope	656	+	127
NC_045829.1	2058752	2058879	LINE/Penelope	436	+	127
NC_045829.1	1799512	1799639	LINE/Penelope	552	-	127
NC_045830.1	5176314	5176441	LINE/Penelope	659	-	127
NC_045830.1	1894609	1894736	LINE/Penelope	567	-	127
NC_045830.1	1871994	1872121	LINE/Penelope	541	-	127
NC_045830.1	4047948	4048075	LINE/Penelope	425	-	127
NC_045831.1	3036464	3036591	LINE/R2-Hero	871	-	127
NC_045832.1	2672114	2672241	LINE/Penelope	629	+	127
NC_045832.1	2297589	2297716	LINE/Penelope	578	+	127
NC_045832.1	633128	633255	LINE/Penelope	832	-	127
NC_045832.1	640756	640883	LINE/Penelope	832	-	127
NC_045832.1	4907790	4907917	LINE/Penelope	666	-	127
NC_045833.1	838250	838377	LINE/Penelope	492	+	127
NC_045833.1	852725	852852	LINE/Penelope	492	+	127
NC_045833.1	3487979	3488106	LINE/L2	822	+	127
NC_045834.1	3374666	3374793	LINE/R2-Hero	909	+	127
NC_045834.1	2862352	2862479	LINE/Penelope	551	+	127
NC_045834.1	772195	772322	LINE/R2-Hero	906	+	127
NC_045834.1	2855436	2855563	LINE/Penelope	551	+	127
NC_045834.1	422396	422523	LINE/Penelope	442	+	127
NC_045834.1	2824914	2825041	LINE/Penelope	688	-	127
NC_045834.1	736857	736984	LINE/Penelope	508	-	127
NC_045834.1	2152990	2153117	LINE/R2-Hero	662	-	127
NC_045834.1	761644	761771	LINE/Penelope	508	-	127
NC_045834.1	2226324	2226451	LINE/R2-Hero	542	-	127
NC_045835.1	2161463	2161590	LINE/Penelope	1031	+	127
NC_045835.1	1046254	1046381	LINE/R2-Hero	849	+	127
NC_045835.1	1723555	1723682	LINE/R2-Hero	893	-	127
NC_045836.1	10705400	10705527	LINE/Penelope	449	+	127
NC_045836.1	15066463	15066590	LINE/Penelope	807	+	127
NC_045836.1	9825337	9825464	LINE/Penelope	730	+	127
NC_045836.1	13246306	13246433	LINE/Penelope	493	-	127
NC_045836.1	7116335	7116462	LINE/Penelope	804	-	127
NC_045836.1	2035878	2036005	LINE/Penelope	647	-	127
NC_045837.1	1678053	1678180	LINE/Penelope	573	-	127
NC_045837.1	1981471	1981598	LINE/RTE-BovB	575	-	127
NW_022606329.1	229	356	LINE/Penelope	660	-	127
NW_022607051.1	326	453	LINE/R2-Hero	876	-	127
NW_022607273.1	304	431	LINE/Penelope	823	-	127
NW_022608264.1	226	353	LINE/Penelope	522	-	127
NC_045808.1	7178317	7178443	LINE/Penelope	689	+	126
NC_045808.1	753798	753924	LINE/Penelope	508	+	126
NC_045808.1	10556111	10556237	LINE/Penelope	447	-	126
NC_045808.1	5506785	5506911	LINE/Penelope	517	-	126
NC_045809.1	2387661	2387787	LINE/CR1-Zenon	426	+	126
NC_045809.1	8838691	8838817	LINE/Penelope	531	+	126
NC_045809.1	3213886	3214012	LINE/Penelope	749	+	126
NC_045809.1	1784899	1785025	LINE/Penelope	636	-	126
NC_045809.1	1844546	1844672	LINE/R1	459	-	126
NC_045810.1	7493652	7493778	LINE/Penelope	685	+	126
NC_045810.1	2234993	2235119	LINE/Penelope	997	+	126
NC_045810.1	461406	461532	LINE/Penelope	548	+	126
NC_045810.1	476168	476294	LINE/R2-Hero	732	+	126
NC_045811.1	950690	950816	LINE/Penelope	773	+	126
NC_045811.1	9556554	9556680	LINE/Penelope	466	+	126
NC_045811.1	9248584	9248710	LINE/Penelope	432	+	126
NC_045811.1	1323596	1323722	LINE/Penelope	667	+	126
NC_045811.1	4739170	4739296	LINE/Penelope	615	+	126
NC_045811.1	6839573	6839699	LINE/R2-Hero	696	-	126
NC_045812.1	2456238	2456364	LINE/Penelope	552	+	126
NC_045812.1	2787850	2787976	LINE/RTE-BovB	528	+	126
NC_045812.1	6031590	6031716	LINE/Penelope	427	-	126
NC_045813.1	3751931	3752057	LINE/Penelope	415	+	126
NC_045813.1	6968281	6968407	LINE/Penelope	676	+	126
NC_045813.1	7191889	7192015	LINE/Penelope	437	+	126
NC_045813.1	4121796	4121922	LINE/Penelope	687	-	126
NC_045814.1	1211458	1211584	LINE/R2-Hero	1012	+	126
NC_045814.1	5465376	5465502	LINE/Penelope	440	+	126
NC_045814.1	4745943	4746069	LINE/RTE-RTE	925	+	126
NC_045814.1	1114836	1114962	LINE/Penelope	621	+	126
NC_045814.1	2661267	2661393	LINE/Penelope	567	-	126
NC_045814.1	5490513	5490639	LINE/Penelope	440	-	126
NC_045814.1	1036496	1036622	LINE/Penelope	715	-	126
NC_045814.1	2900993	2901119	LINE/Penelope	767	-	126
NC_045814.1	8212455	8212581	LINE/Penelope	647	-	126
NC_045815.1	8931506	8931632	LINE/R2-Hero	744	+	126
NC_045815.1	2306074	2306200	LINE/Penelope	832	+	126
NC_045815.1	4281676	4281802	LINE/Penelope	844	-	126
NC_045815.1	1836253	1836379	LINE/R2-Hero	983	-	126
NC_045815.1	6744871	6744997	LINE/Penelope	772	-	126
NC_045815.1	1453031	1453157	LINE/Penelope	670	-	126
NC_045816.1	6951270	6951396	LINE/Penelope	535	+	126
NC_045816.1	8672656	8672782	LINE/R2-Hero	968	-	126
NC_045817.1	9034638	9034764	LINE/R2-Hero	968	+	126
NC_045817.1	2056554	2056680	LINE/Penelope	646	+	126
NC_045817.1	9050609	9050735	LINE/R2-Hero	968	+	126
NC_045817.1	4147235	4147361	LINE/R2-Hero	841	+	126
NC_045818.1	8611721	8611847	LINE/R2-Hero	984	+	126
NC_045818.1	1606324	1606450	LINE/Penelope	705	+	126
NC_045818.1	8205145	8205271	LINE/R2-Hero	864	+	126
NC_045818.1	2892005	2892131	LINE/Penelope	522	+	126
NC_045818.1	4812289	4812415	LINE/Penelope	537	+	126
NC_045818.1	3233957	3234083	LINE/RTE-BovB	620	-	126
NC_045818.1	8943098	8943224	LINE/R2-Hero	809	-	126
NC_045819.1	437608	437734	LINE/Penelope	641	+	126
NC_045819.1	8232534	8232660	LINE/Penelope	536	-	126
NC_045819.1	205306	205432	LINE/Penelope	417	-	126
NC_045820.1	8209743	8209869	LINE/R2-Hero	777	+	126
NC_045820.1	8236104	8236230	LINE/Penelope	553	+	126
NC_045820.1	1417333	1417459	LINE/CR1	658	-	126
NC_045820.1	6874788	6874914	LINE/Penelope	446	-	126
NC_045820.1	6877158	6877284	LINE/Penelope	446	-	126
NC_045821.1	7765840	7765966	LINE/Penelope	569	+	126
NC_045821.1	517679	517805	LINE/Penelope	451	+	126
NC_045822.1	6884106	6884232	LINE/Penelope	736	-	126
NC_045823.1	2837610	2837736	LINE/R2-Hero	933	+	126
NC_045823.1	434302	434428	LINE/Penelope	670	+	126
NC_045823.1	2004830	2004956	LINE/Penelope	743	-	126
NC_045823.1	4217329	4217455	LINE/Penelope	569	-	126
NC_045823.1	4220883	4221009	LINE/Penelope	570	-	126
NC_045825.1	5978243	5978369	LINE/Penelope	584	+	126
NC_045825.1	2746271	2746397	LINE/R2-Hero	551	+	126
NC_045826.1	3318362	3318488	LINE/R2-Hero	968	+	126
NC_045826.1	5045354	5045480	LINE/Penelope	508	+	126
NC_045826.1	1787679	1787805	LINE/Penelope	427	+	126
NC_045826.1	993194	993320	LINE/Penelope	631	+	126
NC_045826.1	862818	862944	LINE/Penelope	621	-	126
NC_045827.1	2102758	2102884	LINE/Penelope	522	+	126
NC_045827.1	4369877	4370003	LINE/Penelope	432	+	126
NC_045827.1	3162166	3162292	LINE/R2-Hero	860	+	126
NC_045827.1	2392573	2392699	LINE/Penelope	733	+	126
NC_045827.1	3478301	3478427	LINE/Penelope	630	+	126
NC_045827.1	6867419	6867545	LINE/R2-Hero	881	-	126
NC_045827.1	68935	69061	LINE/Penelope	806	-	126
NC_045827.1	4591413	4591539	LINE/Penelope	445	-	126
NC_045827.1	2817654	2817780	LINE/Penelope	594	-	126
NC_045828.1	2090377	2090503	LINE/CR1-Zenon	407	+	126
NC_045828.1	889134	889260	LINE/Penelope	543	+	126
NC_045828.1	181842	181968	LINE/Penelope	734	+	126
NC_045828.1	4535640	4535766	LINE/Penelope	497	-	126
NC_045828.1	1596384	1596510	LINE/Proto2	470	-	126
NC_045829.1	281398	281524	LINE/Penelope	690	+	126
NC_045829.1	6455578	6455704	LINE/Penelope	679	+	126
NC_045829.1	4653042	4653168	LINE/R2-Hero	788	-	126
NC_045830.1	3443947	3444073	LINE/Penelope	500	+	126
NC_045830.1	2916029	2916155	LINE/R2-Hero	911	+	126
NC_045830.1	4282665	4282791	LINE/R2-Hero	956	+	126
NC_045830.1	2515069	2515195	LINE/R2-Hero	646	-	126
NC_045830.1	3049270	3049396	LINE/Penelope	423	-	126
NC_045830.1	214941	215067	LINE/Penelope	579	-	126
NC_045830.1	1702254	1702380	LINE/R2-Hero	804	-	126
NC_045831.1	5204965	5205091	LINE/Penelope	626	+	126
NC_045831.1	4167595	4167721	LINE/R2-Hero	866	-	126
NC_045831.1	624835	624961	LINE/Penelope	542	-	126
NC_045832.1	1949082	1949208	LINE/Penelope	592	+	126
NC_045832.1	1682286	1682412	LINE/Penelope	584	+	126
NC_045834.1	1075422	1075548	LINE/CR1-Zenon	411	+	126
NC_045834.1	1294284	1294410	LINE/Penelope	550	-	126
NC_045834.1	1858455	1858581	LINE/Penelope	406	-	126
NC_045835.1	2299122	2299248	LINE/R2-Hero	722	+	126
NC_045835.1	2619139	2619265	LINE/Penelope	746	+	126
NC_045835.1	616988	617114	LINE/Penelope	592	+	126
NC_045835.1	2018777	2018903	LINE/R2-Hero	793	+	126
NC_045835.1	3599763	3599889	LINE/Penelope	742	+	126
NC_045835.1	1997277	1997403	LINE/Penelope	480	-	126
NC_045835.1	3049151	3049277	LINE/Penelope	844	-	126
NC_045836.1	8572081	8572207	LINE/Penelope	437	+	126
NC_045836.1	3026190	3026316	LINE/Penelope	649	+	126
NC_045836.1	6463933	6464059	LINE/CR1-Zenon	408	+	126
NC_045837.1	1879799	1879925	LINE/Penelope	510	+	126
NC_045837.1	1755413	1755539	LINE/R2-Hero	837	+	126
NC_045837.1	2293880	2294006	LINE/Penelope	598	+	126
NC_045837.1	471821	471947	LINE/R2-Hero	916	+	126
NC_045837.1	1761226	1761352	LINE/R2-Hero	837	+	126
NC_045837.1	2304404	2304530	LINE/Penelope	550	+	126
NW_022607395.1	203	329	LINE/R2-Hero	862	+	126
NC_045808.1	3046007	3046132	LINE/Penelope	736	+	125
NC_045808.1	4027399	4027524	LINE/Penelope	585	-	125
NC_045808.1	9932555	9932680	LINE/Penelope	692	-	125
NC_045808.1	2925365	2925490	LINE/Penelope	434	-	125
NC_045808.1	10303700	10303825	LINE/Penelope	608	-	125
NC_045809.1	10024491	10024616	LINE/R2-Hero	650	+	125
NC_045809.1	3248261	3248386	LINE/Penelope	536	+	125
NC_045809.1	3597772	3597897	LINE/Penelope	530	+	125
NC_045809.1	10019594	10019719	LINE/R2-Hero	623	+	125
NC_045809.1	7944512	7944637	LINE/Penelope	667	+	125
NC_045809.1	1668774	1668899	LINE/Penelope	1023	-	125
NC_045809.1	2402157	2402282	LINE/RTE-BovB	630	-	125
NC_045810.1	8788973	8789098	LINE/Penelope	500	-	125
NC_045810.1	10151194	10151319	LINE/Penelope	650	-	125
NC_045810.1	10241893	10242018	LINE/Penelope	784	-	125
NC_045810.1	7053391	7053516	LINE/Penelope	585	-	125
NC_045812.1	9019362	9019487	LINE/Penelope	731	+	125
NC_045812.1	564508	564633	LINE/Penelope	563	+	125
NC_045812.1	4396317	4396442	LINE/Penelope	795	+	125
NC_045812.1	6181668	6181793	LINE/Penelope	489	-	125
NC_045812.1	7539688	7539813	LINE/R2-Hero	634	-	125
NC_045812.1	7536777	7536902	LINE/R2-Hero	603	-	125
NC_045812.1	992501	992626	LINE/Penelope	696	-	125
NC_045813.1	7438172	7438297	LINE/Penelope	638	+	125
NC_045814.1	1936410	1936535	LINE/Penelope	735	+	125
NC_045814.1	1733216	1733341	LINE/Penelope	646	-	125
NC_045814.1	2654248	2654373	LINE/Penelope	530	-	125
NC_045814.1	1764147	1764272	LINE/Penelope	646	-	125
NC_045815.1	2069308	2069433	LINE/Penelope	478	-	125
NC_045815.1	228922	229047	LINE/RTE-BovB	1081	-	125
NC_045815.1	7723869	7723994	LINE/Penelope	739	-	125
NC_045816.1	4648484	4648609	LINE/I-Jockey	407	+	125
NC_045816.1	5938958	5939083	LINE/RTE-BovB	898	-	125
NC_045816.1	7570905	7571030	LINE/Penelope	792	-	125
NC_045816.1	710916	711041	LINE/Penelope	606	-	125
NC_045816.1	4469586	4469711	LINE/Penelope	463	-	125
NC_045817.1	2798032	2798157	LINE/Penelope	661	+	125
NC_045817.1	8609938	8610063	LINE/Penelope	483	+	125
NC_045817.1	1912593	1912718	LINE/L2	457	-	125
NC_045818.1	873218	873343	LINE/Penelope	886	+	125
NC_045818.1	3950370	3950495	LINE/Penelope	786	-	125
NC_045818.1	1257698	1257823	LINE/RTE-RTE	401	-	125
NC_045819.1	5672365	5672490	LINE/I-Jockey	499	+	125
NC_045819.1	3165604	3165729	LINE/Penelope	493	-	125
NC_045820.1	6810388	6810513	LINE/CR1-Zenon	413	+	125
NC_045820.1	1139756	1139881	LINE/CR1-Zenon	420	+	125
NC_045820.1	6194339	6194464	LINE/Penelope	801	+	125
NC_045820.1	8175699	8175824	LINE/RTE-BovB	658	-	125
NC_045821.1	3343986	3344111	LINE/CR1-Zenon	400	+	125
NC_045821.1	6162603	6162728	LINE/Penelope	586	+	125
NC_045821.1	4931760	4931885	LINE/Penelope	851	+	125
NC_045821.1	2031393	2031518	LINE/Penelope	635	-	125
NC_045821.1	2037925	2038050	LINE/Penelope	742	-	125
NC_045822.1	5518820	5518945	LINE/Penelope	707	+	125
NC_045822.1	6152842	6152967	LINE/RTE-BovB	654	+	125
NC_045822.1	8030084	8030209	LINE/Penelope	491	+	125
NC_045822.1	169612	169737	LINE/Penelope	778	-	125
NC_045823.1	2535941	2536066	LINE/Penelope	647	+	125
NC_045823.1	1367654	1367779	LINE/Penelope	621	+	125
NC_045823.1	7884507	7884632	LINE/Penelope	495	+	125
NC_045823.1	4004708	4004833	LINE/Penelope	698	+	125
NC_045823.1	7016642	7016767	LINE/CR1-Zenon	419	+	125
NC_045823.1	8136041	8136166	LINE/RTE-RTE	956	+	125
NC_045823.1	7986223	7986348	LINE/L2	747	-	125
NC_045823.1	2356406	2356531	LINE/R2-Hero	978	-	125
NC_045823.1	3106495	3106620	LINE/Penelope	460	-	125
NC_045823.1	7010150	7010275	LINE/CR1-Zenon	419	-	125
NC_045823.1	7028700	7028825	LINE/RTE-BovB	562	-	125
NC_045824.1	2509151	2509276	LINE/RTE-BovB	571	+	125
NC_045824.1	3289440	3289565	LINE/Penelope	501	-	125
NC_045824.1	248272	248397	LINE/Penelope	516	-	125
NC_045824.1	3578050	3578175	LINE/Penelope	907	-	125
NC_045824.1	3123477	3123602	LINE/Penelope	415	-	125
NC_045824.1	802401	802526	LINE/Penelope	545	-	125
NC_045824.1	7797344	7797469	LINE/Penelope	563	-	125
NC_045825.1	3877532	3877657	LINE/Penelope	571	+	125
NC_045825.1	6331105	6331230	LINE/R1	969	+	125
NC_045825.1	3424606	3424731	LINE/Penelope	460	-	125
NC_045825.1	4820691	4820816	LINE/Penelope	853	-	125
NC_045826.1	2446843	2446968	LINE/Penelope	565	-	125
NC_045826.1	2508309	2508434	LINE/Penelope	698	-	125
NC_045826.1	5102660	5102785	LINE/Penelope	506	-	125
NC_045826.1	5108214	5108339	LINE/Penelope	485	-	125
NC_045826.1	4658717	4658842	LINE/Penelope	856	-	125
NC_045827.1	4804657	4804782	LINE/Penelope	656	+	125
NC_045827.1	4802555	4802680	LINE/Penelope	656	+	125
NC_045827.1	84264	84389	LINE/Penelope	877	-	125
NC_045828.1	6602677	6602802	LINE/Penelope	763	+	125
NC_045828.1	2696461	2696586	LINE/R1	419	-	125
NC_045828.1	427952	428077	LINE/Penelope	643	-	125
NC_045828.1	6224727	6224852	LINE/RTE-BovB	706	-	125
NC_045829.1	895709	895834	LINE/Penelope	872	+	125
NC_045829.1	671551	671676	LINE/Penelope	668	+	125
NC_045829.1	1352645	1352770	LINE/RTE-BovB	530	+	125
NC_045829.1	4036632	4036757	LINE/R2-Hero	923	+	125
NC_045829.1	1467779	1467904	LINE/RTE-BovB	658	-	125
NC_045829.1	314481	314606	LINE/Penelope	508	-	125
NC_045829.1	1060467	1060592	LINE/Penelope	818	-	125
NC_045830.1	3896444	3896569	LINE/R2-Hero	629	+	125
NC_045830.1	1837281	1837406	LINE/Penelope	752	-	125
NC_045830.1	590692	590817	LINE/Penelope	705	-	125
NC_045830.1	1657754	1657879	LINE/Penelope	656	-	125
NC_045830.1	2703848	2703973	LINE/R2-Hero	807	-	125
NC_045831.1	3149619	3149744	LINE/Penelope	601	+	125
NC_045831.1	1058029	1058154	LINE/Penelope	629	-	125
NC_045831.1	804660	804785	LINE/Penelope	597	-	125
NC_045831.1	2514530	2514655	LINE/Penelope	746	-	125
NC_045832.1	4736305	4736430	LINE/Penelope	722	+	125
NC_045832.1	406736	406861	LINE/Penelope	564	+	125
NC_045832.1	2975120	2975245	LINE/Penelope	527	+	125
NC_045833.1	735963	736088	LINE/Penelope	734	+	125
NC_045833.1	1708888	1709013	LINE/R2-Hero	836	-	125
NC_045833.1	1688658	1688783	LINE/R2-Hero	836	-	125
NC_045833.1	1193650	1193775	LINE/Penelope	814	-	125
NC_045833.1	2918400	2918525	LINE/Penelope	763	-	125
NC_045834.1	2420548	2420673	LINE/R2-Hero	841	+	125
NC_045834.1	2422743	2422868	LINE/R2-Hero	841	+	125
NC_045834.1	2944649	2944774	LINE/RTE-BovB	467	-	125
NC_045834.1	1190738	1190863	LINE/R2-Hero	945	-	125
NC_045834.1	1199174	1199299	LINE/R2-Hero	945	-	125
NC_045834.1	1287395	1287520	LINE/Penelope	475	-	125
NC_045834.1	1998534	1998659	LINE/R2-Hero	890	-	125
NC_045835.1	922436	922561	LINE/Penelope	572	+	125
NC_045835.1	3058050	3058175	LINE/Penelope	458	+	125
NC_045835.1	362023	362148	LINE/R2-Hero	750	-	125
NC_045836.1	673110	673235	LINE/R2-Hero	1035	+	125
NC_045836.1	6512914	6513039	LINE/Penelope	472	-	125
NC_045837.1	2676815	2676940	LINE/R2-Hero	806	-	125
NW_022606227.1	1310	1435	LINE/RTE-BovB	580	-	125
NW_022607332.1	127	252	LINE/Penelope	755	+	125
NW_022608896.1	124	249	LINE/Penelope	682	-	125
NW_022609292.1	26792	26917	LINE/R1	457	+	125
NW_022609610.1	683	808	LINE/Penelope	844	+	125
NC_045808.1	2281671	2281795	LINE/Penelope	470	+	124
NC_045808.1	2285934	2286058	LINE/Penelope	439	+	124
NC_045808.1	493280	493404	LINE/R1	1012	-	124
NC_045808.1	2376431	2376555	LINE/Penelope	756	-	124
NC_045808.1	7686403	7686527	LINE/Penelope	802	-	124
NC_045809.1	8025824	8025948	LINE/Penelope	821	+	124
NC_045809.1	1431640	1431764	LINE/RTE-BovB	627	+	124
NC_045809.1	9967326	9967450	LINE/Penelope	563	+	124
NC_045809.1	3334000	3334124	LINE/RTE-BovB	704	-	124
NC_045809.1	6313229	6313353	LINE/L2	462	-	124
NC_045809.1	2391642	2391766	LINE/RTE-BovB	621	-	124
NC_045809.1	3121441	3121565	LINE/Penelope	590	-	124
NC_045809.1	5914146	5914270	LINE/Penelope	577	-	124
NC_045810.1	542936	543060	LINE/Penelope	462	+	124
NC_045810.1	12198	12322	LINE/RTE-BovB	785	+	124
NC_045810.1	10193551	10193675	LINE/Penelope	742	-	124
NC_045811.1	9532802	9532926	LINE/Penelope	837	+	124
NC_045811.1	9108676	9108800	LINE/Penelope	638	+	124
NC_045811.1	5254893	5255017	LINE/I-Jockey	743	+	124
NC_045811.1	8717170	8717294	LINE/Penelope	692	-	124
NC_045811.1	2090315	2090439	LINE/R2-Hero	656	-	124
NC_045812.1	5716585	5716709	LINE/L2	506	+	124
NC_045812.1	3849634	3849758	LINE/Penelope	552	+	124
NC_045812.1	6529144	6529268	LINE/R2-Hero	779	+	124
NC_045812.1	6733868	6733992	LINE/L2	456	-	124
NC_045813.1	1048208	1048332	LINE/Penelope	722	+	124
NC_045813.1	6891048	6891172	LINE/Penelope	839	+	124
NC_045813.1	4449908	4450032	LINE/R2-Hero	842	+	124
NC_045813.1	4426823	4426947	LINE/Penelope	423	+	124
NC_045813.1	7171227	7171351	LINE/Penelope	405	+	124
NC_045813.1	8965498	8965622	LINE/Penelope	549	-	124
NC_045813.1	7710148	7710272	LINE/R2-Hero	823	-	124
NC_045814.1	1693979	1694103	LINE/R2-Hero	898	+	124
NC_045814.1	5870152	5870276	LINE/Penelope	761	+	124
NC_045814.1	1047190	1047314	LINE/R2-Hero	872	-	124
NC_045814.1	6232245	6232369	LINE/Penelope	506	-	124
NC_045815.1	8585006	8585130	LINE/Penelope	567	+	124
NC_045815.1	8850660	8850784	LINE/Penelope	792	+	124
NC_045815.1	2267476	2267600	LINE/Penelope	716	+	124
NC_045815.1	1650264	1650388	LINE/Penelope	403	+	124
NC_045815.1	1648269	1648393	LINE/Penelope	403	+	124
NC_045815.1	6475856	6475980	LINE/Penelope	744	+	124
NC_045815.1	2289631	2289755	LINE/R2-Hero	827	+	124
NC_045815.1	8654640	8654764	LINE/Penelope	524	+	124
NC_045815.1	2294204	2294328	LINE/R2-Hero	827	+	124
NC_045815.1	4099109	4099233	LINE/R2-Hero	716	+	124
NC_045815.1	7023711	7023835	LINE/Penelope	455	-	124
NC_045815.1	7793680	7793804	LINE/RTE-BovB	647	-	124
NC_045815.1	8786680	8786804	LINE/R2-Hero	731	-	124
NC_045816.1	4363185	4363309	LINE/Penelope	673	+	124
NC_045816.1	7657173	7657297	LINE/RTE-BovB	725	+	124
NC_045816.1	8010013	8010137	LINE/Penelope	521	-	124
NC_045816.1	7974347	7974471	LINE/RTE-BovB	846	-	124
NC_045816.1	8325322	8325446	LINE/Penelope	756	-	124
NC_045817.1	4382376	4382500	LINE/R2-Hero	604	+	124
NC_045817.1	876023	876147	LINE/Penelope	576	-	124
NC_045817.1	2433049	2433173	LINE/RTE-BovB	550	-	124
NC_045817.1	2238828	2238952	LINE/Penelope	609	-	124
NC_045817.1	1317026	1317150	LINE/Penelope	1028	-	124
NC_045818.1	8805889	8806013	LINE/Penelope	732	+	124
NC_045818.1	1284943	1285067	LINE/Penelope	620	+	124
NC_045818.1	7063064	7063188	LINE/Penelope	800	-	124
NC_045818.1	4186344	4186468	LINE/Penelope	497	-	124
NC_045818.1	2559696	2559820	LINE/R2-Hero	782	-	124
NC_045818.1	7180083	7180207	LINE/Penelope	521	-	124
NC_045819.1	8345394	8345518	LINE/R2-Hero	736	+	124
NC_045819.1	7416949	7417073	LINE/RTE-BovB	912	+	124
NC_045819.1	8316201	8316325	LINE/Penelope	557	+	124
NC_045819.1	67050	67174	LINE/Penelope	472	+	124
NC_045819.1	295459	295583	LINE/Penelope	582	+	124
NC_045819.1	2938794	2938918	LINE/Penelope	762	+	124
NC_045819.1	2782390	2782514	LINE/Penelope	702	+	124
NC_045819.1	4190323	4190447	LINE/Penelope	507	-	124
NC_045819.1	7086788	7086912	LINE/Penelope	1079	-	124
NC_045819.1	8503342	8503466	LINE/R2-Hero	828	-	124
NC_045820.1	2235396	2235520	LINE/R2-Hero	882	+	124
NC_045820.1	5628080	5628204	LINE/Penelope	562	-	124
NC_045820.1	7197656	7197780	LINE/CR1-Zenon	401	-	124
NC_045820.1	7842364	7842488	LINE/Penelope	402	-	124
NC_045820.1	7013447	7013571	LINE	407	-	124
NC_045821.1	2118216	2118340	LINE/RTE-BovB	687	+	124
NC_045821.1	5170516	5170640	LINE/Penelope	818	-	124
NC_045821.1	3519791	3519915	LINE/Penelope	436	-	124
NC_045821.1	7339340	7339464	LINE/Penelope	678	-	124
NC_045822.1	2767042	2767166	LINE/Penelope	760	+	124
NC_045822.1	627459	627583	LINE/Penelope	511	+	124
NC_045822.1	3094597	3094721	LINE/Penelope	477	-	124
NC_045822.1	8278801	8278925	LINE/Penelope	465	-	124
NC_045823.1	4182771	4182895	LINE/RTE-BovB	643	+	124
NC_045823.1	2366299	2366423	LINE/Penelope	993	+	124
NC_045823.1	6050543	6050667	LINE/Penelope	733	+	124
NC_045823.1	2358727	2358851	LINE/Penelope	773	-	124
NC_045824.1	1596226	1596350	LINE/Penelope	954	+	124
NC_045824.1	6021276	6021400	LINE/Penelope	435	+	124
NC_045824.1	6974240	6974364	LINE/Penelope	537	+	124
NC_045824.1	7415156	7415280	LINE/Penelope	660	+	124
NC_045825.1	6559110	6559234	LINE/Penelope	628	+	124
NC_045825.1	4894251	4894375	LINE/Penelope	521	+	124
NC_045825.1	5010621	5010745	LINE/Penelope	578	-	124
NC_045826.1	6978121	6978245	LINE/Penelope	467	+	124
NC_045826.1	1419235	1419359	LINE/Penelope	743	+	124
NC_045826.1	1409843	1409967	LINE/Penelope	743	+	124
NC_045826.1	7111288	7111412	LINE/RTE-RTE	450	+	124
NC_045826.1	560168	560292	LINE/CR1-Zenon	411	-	124
NC_045826.1	720817	720941	LINE/Penelope	536	-	124
NC_045826.1	6381416	6381540	LINE/Penelope	656	-	124
NC_045826.1	713733	713857	LINE/Penelope	536	-	124
NC_045827.1	1595493	1595617	LINE/R2-Hero	810	+	124
NC_045827.1	3658073	3658197	LINE/Penelope	1095	-	124
NC_045828.1	5296569	5296693	LINE/Penelope	662	+	124
NC_045828.1	274314	274438	LINE/Penelope	741	+	124
NC_045828.1	6443884	6444008	LINE/Penelope	549	+	124
NC_045828.1	2264200	2264324	LINE/RTE-RTE	963	+	124
NC_045828.1	6576327	6576451	LINE/Penelope	554	-	124
NC_045828.1	6933403	6933527	LINE/Penelope	591	-	124
NC_045829.1	3070997	3071121	LINE/RTE-BovB	681	+	124
NC_045829.1	6130988	6131112	LINE/Penelope	514	-	124
NC_045830.1	5395322	5395446	LINE/R2-Hero	972	+	124
NC_045830.1	1264970	1265094	LINE/Penelope	491	-	124
NC_045830.1	1679705	1679829	LINE/R2-Hero	890	-	124
NC_045830.1	2893058	2893182	LINE/Penelope	678	-	124
NC_045830.1	4947081	4947205	LINE/RTE-BovB	652	-	124
NC_045831.1	2791142	2791266	LINE/R2-Hero	867	+	124
NC_045831.1	3023934	3024058	LINE/Penelope	606	+	124
NC_045831.1	4912134	4912258	LINE/R2-Hero	967	+	124
NC_045831.1	3709511	3709635	LINE/Penelope	635	+	124
NC_045831.1	1025176	1025300	LINE/RTE-BovB	573	-	124
NC_045832.1	1177756	1177880	LINE/L2	432	+	124
NC_045832.1	2249644	2249768	LINE/Penelope	484	-	124
NC_045833.1	953787	953911	LINE/Penelope	721	+	124
NC_045833.1	3346611	3346735	LINE/RTE-BovB	866	-	124
NC_045834.1	2914863	2914987	LINE/Penelope	876	+	124
NC_045834.1	59374	59498	LINE/R2-Hero	701	+	124
NC_045834.1	578821	578945	LINE/R2-Hero	769	+	124
NC_045834.1	3400732	3400856	LINE/CR1-Zenon	464	+	124
NC_045834.1	350640	350764	LINE/R2-Hero	823	+	124
NC_045834.1	2962443	2962567	LINE/R2-Hero	769	-	124
NC_045834.1	1687644	1687768	LINE/Penelope	870	-	124
NC_045835.1	914507	914631	LINE/Penelope	451	+	124
NC_045835.1	2758577	2758701	LINE/Penelope	770	+	124
NC_045835.1	3559959	3560083	LINE/Penelope	886	+	124
NC_045835.1	2780232	2780356	LINE/Penelope	770	+	124
NC_045835.1	2185116	2185240	LINE/Penelope	594	+	124
NC_045835.1	3051441	3051565	LINE/Penelope	656	-	124
NC_045835.1	2531790	2531914	LINE/Penelope	718	-	124
NC_045836.1	13246926	13247050	LINE/Penelope	694	+	124
NC_045836.1	13329396	13329520	LINE/R2-Hero	1044	-	124
NC_045836.1	5265116	5265240	LINE/Penelope	984	-	124
NC_045836.1	12825632	12825756	LINE/Penelope	551	-	124
NC_045836.1	13192944	13193068	LINE/Penelope	516	-	124
NC_045836.1	5628968	5629092	LINE/Penelope	653	-	124
NC_045836.1	3179619	3179743	LINE/Penelope	700	-	124
NC_045836.1	516725	516849	LINE/Penelope	718	-	124
NC_045836.1	14215280	14215404	LINE/R2-Hero	739	-	124
NC_045837.1	2996557	2996681	LINE/Penelope	631	+	124
NW_022608551.1	93	217	LINE/Penelope	572	+	124
NC_045808.1	8864553	8864676	LINE/Penelope	468	+	123
NC_045808.1	10536542	10536665	LINE/Penelope	521	+	123
NC_045808.1	3632274	3632397	LINE/Penelope	589	-	123
NC_045809.1	9433316	9433439	LINE/R2-Hero	732	+	123
NC_045809.1	3469331	3469454	LINE/RTE-BovB	633	+	123
NC_045809.1	6217304	6217427	LINE/RTE-BovB	668	+	123
NC_045809.1	3162008	3162131	LINE/R2-Hero	953	-	123
NC_045810.1	1001379	1001502	LINE/RTE-BovB	651	+	123
NC_045810.1	7384967	7385090	LINE/Penelope	728	+	123
NC_045810.1	7813603	7813726	LINE/Penelope	765	+	123
NC_045810.1	3530291	3530414	LINE/Penelope	645	-	123
NC_045810.1	8716639	8716762	LINE/Penelope	635	-	123
NC_045810.1	3611435	3611558	LINE/Penelope	510	-	123
NC_045810.1	9253259	9253382	LINE/R2-Hero	943	-	123
NC_045810.1	8695788	8695911	LINE/Penelope	636	-	123
NC_045810.1	3915224	3915347	LINE/Penelope	1047	-	123
NC_045810.1	9725484	9725607	LINE/Penelope	558	-	123
NC_045810.1	701643	701766	LINE/R1	693	-	123
NC_045811.1	159789	159912	LINE/RTE-BovB	551	+	123
NC_045811.1	6728244	6728367	LINE/CR1-Zenon	418	+	123
NC_045811.1	3495953	3496076	LINE/I-Jockey	420	-	123
NC_045812.1	7224712	7224835	LINE/Penelope	434	+	123
NC_045812.1	3057606	3057729	LINE/Penelope	693	+	123
NC_045812.1	9197569	9197692	LINE/Penelope	691	+	123
NC_045812.1	666766	666889	LINE/Penelope	709	-	123
NC_045812.1	672565	672688	LINE/Penelope	709	-	123
NC_045813.1	5336515	5336638	LINE/RTE-BovB	605	+	123
NC_045813.1	6271043	6271166	LINE/Penelope	925	-	123
NC_045813.1	954025	954148	LINE/Penelope	796	-	123
NC_045813.1	5576871	5576994	LINE/RTE-BovB	751	-	123
NC_045813.1	1612507	1612630	LINE/Penelope	1033	-	123
NC_045814.1	9493738	9493861	LINE/R1	916	+	123
NC_045814.1	5058020	5058143	LINE/Penelope	1062	+	123
NC_045814.1	9349212	9349335	LINE/Penelope	416	+	123
NC_045814.1	1578227	1578350	LINE/R2-Hero	991	+	123
NC_045814.1	1892734	1892857	LINE/Penelope	603	-	123
NC_045814.1	9425287	9425410	LINE/R2-Hero	882	-	123
NC_045815.1	4218031	4218154	LINE/Penelope	615	+	123
NC_045815.1	7794475	7794598	LINE/L2	409	+	123
NC_045815.1	997887	998010	LINE/Penelope	645	+	123
NC_045815.1	6295402	6295525	LINE/Penelope	514	-	123
NC_045815.1	4201980	4202103	LINE/RTE-BovB	714	-	123
NC_045815.1	5042619	5042742	LINE/Penelope	808	-	123
NC_045815.1	5202903	5203026	LINE/I-Jockey	492	-	123
NC_045815.1	3451813	3451936	LINE/Penelope	776	-	123
NC_045816.1	7648718	7648841	LINE/CR1-Zenon	426	+	123
NC_045816.1	5998628	5998751	LINE/R2-Hero	617	+	123
NC_045816.1	1131144	1131267	LINE/Penelope	693	+	123
NC_045816.1	7915394	7915517	LINE/Penelope	861	+	123
NC_045816.1	8332377	8332500	LINE/Penelope	699	+	123
NC_045816.1	6323272	6323395	LINE/Penelope	651	-	123
NC_045816.1	7802670	7802793	LINE/R2-Hero	789	-	123
NC_045816.1	1658499	1658622	LINE/Penelope	547	-	123
NC_045817.1	2370290	2370413	LINE/Penelope	690	+	123
NC_045817.1	695028	695151	LINE/Penelope	607	+	123
NC_045817.1	4142886	4143009	LINE/Penelope	754	+	123
NC_045817.1	3090809	3090932	LINE/RTE-BovB	566	-	123
NC_045818.1	8670413	8670536	LINE/Penelope	467	+	123
NC_045818.1	3962547	3962670	LINE/Penelope	685	+	123
NC_045818.1	3955834	3955957	LINE/Penelope	684	+	123
NC_045818.1	3701292	3701415	LINE/Penelope	556	+	123
NC_045818.1	2961947	2962070	LINE/Penelope	803	+	123
NC_045818.1	1971962	1972085	LINE/Penelope	455	-	123
NC_045818.1	2708551	2708674	LINE/Penelope	612	-	123
NC_045818.1	3704483	3704606	LINE/Penelope	615	-	123
NC_045819.1	831905	832028	LINE/Penelope	500	-	123
NC_045819.1	1428424	1428547	LINE/Penelope	635	-	123
NC_045819.1	3444302	3444425	LINE/Penelope	578	-	123
NC_045819.1	6382450	6382573	LINE/Penelope	556	-	123
NC_045819.1	1944145	1944268	LINE/Penelope	834	-	123
NC_045820.1	1845503	1845626	LINE/Penelope	709	+	123
NC_045820.1	159613	159736	LINE/Penelope	663	+	123
NC_045820.1	2440158	2440281	LINE/Penelope	698	+	123
NC_045820.1	6341393	6341516	LINE/RTE-BovB	624	+	123
NC_045820.1	8793271	8793394	LINE/Penelope	724	-	123
NC_045820.1	8145337	8145460	LINE/Penelope	469	-	123
NC_045820.1	7364110	7364233	LINE/Penelope	609	-	123
NC_045820.1	3173547	3173670	LINE/R2-Hero	918	-	123
NC_045820.1	8133602	8133725	LINE/Penelope	471	-	123
NC_045821.1	5451828	5451951	LINE/Penelope	965	+	123
NC_045821.1	1945895	1946018	LINE/Penelope	793	-	123
NC_045821.1	3586574	3586697	LINE/Penelope	430	-	123
NC_045821.1	4030588	4030711	LINE/Penelope	773	-	123
NC_045821.1	7167887	7168010	LINE/Penelope	972	-	123
NC_045822.1	5923875	5923998	LINE/Penelope	478	+	123
NC_045822.1	820519	820642	LINE/Penelope	446	+	123
NC_045822.1	779698	779821	LINE/R2-Hero	774	+	123
NC_045822.1	3311496	3311619	LINE/RTE-BovB	576	+	123
NC_045822.1	3949959	3950082	LINE/Penelope	736	+	123
NC_045822.1	416506	416629	LINE/CR1-Zenon	427	-	123
NC_045822.1	877540	877663	LINE/Penelope	581	-	123
NC_045822.1	1008806	1008929	LINE/Penelope	729	-	123
NC_045823.1	8123854	8123977	LINE/RTE-BovB	604	+	123
NC_045823.1	1534788	1534911	LINE/Penelope	582	+	123
NC_045823.1	3950827	3950950	LINE/R2-Hero	572	+	123
NC_045823.1	1463718	1463841	LINE/Penelope	491	+	123
NC_045824.1	4573393	4573516	LINE/RTE-BovB	539	+	123
NC_045824.1	6112447	6112570	LINE/Penelope	548	+	123
NC_045824.1	2615570	2615693	LINE/RTE-BovB	519	-	123
NC_045825.1	2942468	2942591	LINE/Penelope	1036	+	123
NC_045825.1	1544224	1544347	LINE/Penelope	533	+	123
NC_045825.1	1645538	1645661	LINE/Penelope	526	+	123
NC_045825.1	1841722	1841845	LINE/R2-Hero	765	+	123
NC_045825.1	4856041	4856164	LINE/Penelope	432	-	123
NC_045825.1	193897	194020	LINE/Penelope	432	-	123
NC_045826.1	5419970	5420093	LINE/Penelope	646	+	123
NC_045826.1	612675	612798	LINE/Penelope	461	+	123
NC_045826.1	875184	875307	LINE/Penelope	768	+	123
NC_045826.1	6879982	6880105	LINE/R2-Hero	933	+	123
NC_045826.1	651823	651946	LINE/RTE-RTE	419	+	123
NC_045826.1	6789905	6790028	LINE/Penelope	501	-	123
NC_045826.1	4099652	4099775	LINE/Penelope	409	-	123
NC_045826.1	496800	496923	LINE/Penelope	611	-	123
NC_045826.1	1660235	1660358	LINE/Penelope	771	-	123
NC_045826.1	5226680	5226803	LINE/Penelope	712	-	123
NC_045826.1	770530	770653	LINE/Penelope	483	-	123
NC_045826.1	2134772	2134895	LINE/Penelope	413	-	123
NC_045827.1	3461523	3461646	LINE/Penelope	605	+	123
NC_045827.1	6648058	6648181	LINE/Penelope	842	+	123
NC_045827.1	6816209	6816332	LINE/Penelope	478	-	123
NC_045827.1	2760229	2760352	LINE/Penelope	639	-	123
