## Additional File 1 for "Migrators Within Migrators: Exploring Transposable Element Dynamics in the Monarch Butterfly, *Danaus plexippus*" (part 2 of 2)

### Sheet: Table_S10 (continued)
Scaffold	Start	End	Classification	Score	Strand	Length
NC_045828.1	4280920	4281043	LINE/R2-Hero	843	+	123
NC_045828.1	665621	665744	LINE/R2-Hero	967	-	123
NC_045828.1	504800	504923	LINE/R2-Hero	513	-	123
NC_045829.1	2357065	2357188	LINE/Penelope	612	+	123
NC_045829.1	3074576	3074699	LINE/Penelope	618	+	123
NC_045829.1	1311374	1311497	LINE/Penelope	449	-	123
NC_045829.1	2003675	2003798	LINE/Penelope	523	-	123
NC_045829.1	5072705	5072828	LINE/R2-Hero	933	-	123
NC_045829.1	6466531	6466654	LINE/Penelope	441	-	123
NC_045830.1	4865350	4865473	LINE/Penelope	496	+	123
NC_045830.1	2121574	2121697	LINE/Penelope	628	+	123
NC_045830.1	3588485	3588608	LINE/R2-Hero	754	+	123
NC_045830.1	912983	913106	LINE/Penelope	555	-	123
NC_045830.1	6234364	6234487	LINE/R2-Hero	706	-	123
NC_045831.1	3671198	3671321	LINE/R2-Hero	955	+	123
NC_045831.1	2507605	2507728	LINE/R2-Hero	814	+	123
NC_045831.1	3474504	3474627	LINE/Penelope	513	+	123
NC_045831.1	4148039	4148162	LINE/RTE-BovB	583	+	123
NC_045831.1	5414360	5414483	LINE/Penelope	722	-	123
NC_045831.1	1362785	1362908	LINE/Penelope	451	-	123
NC_045831.1	3762783	3762906	LINE/R2-Hero	758	-	123
NC_045831.1	4867326	4867449	LINE/L2	726	-	123
NC_045832.1	4080195	4080318	LINE/Penelope	581	+	123
NC_045832.1	3398567	3398690	LINE/Penelope	962	+	123
NC_045832.1	5019949	5020072	LINE/Penelope	1003	+	123
NC_045832.1	3394925	3395048	LINE/Penelope	962	+	123
NC_045832.1	621436	621559	LINE/R2-Hero	881	-	123
NC_045832.1	391147	391270	LINE/R2-Hero	849	-	123
NC_045833.1	3664920	3665043	LINE/R2-Hero	503	+	123
NC_045833.1	1243524	1243647	LINE/Penelope	478	+	123
NC_045833.1	1049874	1049997	LINE/Penelope	683	+	123
NC_045833.1	238087	238210	LINE/R2-Hero	796	+	123
NC_045833.1	2766634	2766757	LINE/Penelope	629	+	123
NC_045833.1	2341146	2341269	LINE/Penelope	496	-	123
NC_045833.1	699678	699801	LINE/Penelope	625	-	123
NC_045833.1	3227311	3227434	LINE/Penelope	536	-	123
NC_045833.1	1189874	1189997	LINE/Penelope	683	-	123
NC_045833.1	2602323	2602446	LINE/Penelope	934	-	123
NC_045834.1	947128	947251	LINE/Penelope	654	+	123
NC_045834.1	1242955	1243078	LINE/Penelope	543	+	123
NC_045834.1	2558925	2559048	LINE/Penelope	534	+	123
NC_045834.1	1771935	1772058	LINE/Penelope	467	+	123
NC_045834.1	2849479	2849602	LINE/Penelope	670	+	123
NC_045834.1	2716884	2717007	LINE/Penelope	566	+	123
NC_045834.1	83369	83492	LINE/Penelope	452	-	123
NC_045834.1	732050	732173	LINE/CR1-Zenon	404	-	123
NC_045834.1	2588237	2588360	LINE/Penelope	641	-	123
NC_045834.1	734449	734572	LINE/CR1-Zenon	404	-	123
NC_045835.1	984917	985040	LINE/R2-Hero	677	+	123
NC_045835.1	3019296	3019419	LINE/Penelope	538	-	123
NC_045836.1	881947	882070	LINE/Penelope	687	+	123
NC_045836.1	1744138	1744261	LINE/RTE-BovB	690	-	123
NC_045836.1	7120507	7120630	LINE/Penelope	478	-	123
NC_045836.1	775633	775756	LINE/Penelope	526	-	123
NC_045836.1	7151068	7151191	LINE/RTE-BovB	633	-	123
NC_045836.1	13283763	13283886	LINE/Penelope	819	-	123
NC_045836.1	3479981	3480104	LINE/RTE-BovB	702	-	123
NC_045836.1	5281393	5281516	LINE/Penelope	1026	-	123
NC_045837.1	2972443	2972566	LINE/Penelope	571	+	123
NC_045837.1	157075	157198	LINE/Penelope	501	-	123
NC_045837.1	1304662	1304785	LINE/Penelope	651	-	123
NW_022607817.1	260	383	LINE/Penelope	529	-	123
NW_022607907.1	175	298	LINE/RTE-RTE	902	-	123
NW_022608289.1	228	351	LINE	506	-	123
NW_022609299.1	750	873	LINE/Penelope	512	+	123
NC_045808.1	5497180	5497302	LINE/Penelope	720	+	122
NC_045808.1	2105767	2105889	LINE/Penelope	430	+	122
NC_045808.1	2907383	2907505	LINE/R2-Hero	880	+	122
NC_045808.1	1257717	1257839	LINE/Penelope	671	+	122
NC_045808.1	4996010	4996132	LINE/Penelope	671	-	122
NC_045808.1	6807128	6807250	LINE/Penelope	472	-	122
NC_045808.1	8225276	8225398	LINE/Penelope	619	-	122
NC_045808.1	300751	300873	LINE/Penelope	718	-	122
NC_045809.1	8850573	8850695	LINE/Penelope	995	+	122
NC_045809.1	9984471	9984593	LINE/Penelope	705	+	122
NC_045809.1	8367710	8367832	LINE/Penelope	430	+	122
NC_045809.1	3446053	3446175	LINE/RTE-BovB	726	+	122
NC_045809.1	5952680	5952802	LINE/Penelope	1032	-	122
NC_045809.1	5445606	5445728	LINE/Penelope	755	-	122
NC_045809.1	8819758	8819880	LINE/Penelope	995	-	122
NC_045809.1	4500715	4500837	LINE/Penelope	652	-	122
NC_045809.1	2378914	2379036	LINE/Penelope	766	-	122
NC_045809.1	5566241	5566363	LINE/Penelope	509	-	122
NC_045810.1	307110	307232	LINE/R2-Hero	662	+	122
NC_045810.1	9533244	9533366	LINE/Penelope	711	+	122
NC_045810.1	6014121	6014243	LINE/Penelope	732	+	122
NC_045810.1	304738	304860	LINE/R2-Hero	692	+	122
NC_045810.1	8342256	8342378	LINE/Penelope	683	+	122
NC_045810.1	1380846	1380968	LINE/Penelope	606	-	122
NC_045810.1	7559807	7559929	LINE/Penelope	711	-	122
NC_045810.1	378407	378529	LINE/Penelope	810	-	122
NC_045810.1	9728774	9728896	LINE/Penelope	520	-	122
NC_045811.1	2607538	2607660	LINE/Penelope	521	+	122
NC_045811.1	6099804	6099926	LINE/Penelope	717	+	122
NC_045811.1	7270023	7270145	LINE/Penelope	1042	-	122
NC_045812.1	7663426	7663548	LINE/Penelope	850	+	122
NC_045812.1	5730799	5730921	LINE/Penelope	494	+	122
NC_045812.1	446200	446322	LINE/Penelope	739	+	122
NC_045812.1	5708163	5708285	LINE/Penelope	483	+	122
NC_045812.1	6277670	6277792	LINE/Penelope	631	-	122
NC_045813.1	2650406	2650528	LINE/CR1-Zenon	554	-	122
NC_045813.1	4166862	4166984	LINE/RTE-BovB	544	-	122
NC_045813.1	4230444	4230566	LINE/Penelope	656	-	122
NC_045814.1	6094445	6094567	LINE/Penelope	625	+	122
NC_045814.1	9015733	9015855	LINE/Penelope	409	+	122
NC_045814.1	6248725	6248847	LINE/RTE-BovB	695	+	122
NC_045814.1	8018763	8018885	LINE/RTE-BovB	632	+	122
NC_045814.1	8012953	8013075	LINE/RTE-BovB	632	+	122
NC_045814.1	6748724	6748846	LINE/Penelope	754	+	122
NC_045814.1	2304779	2304901	LINE/CR1-Zenon	426	+	122
NC_045814.1	6252331	6252453	LINE/RTE-BovB	670	+	122
NC_045814.1	502289	502411	LINE/RTE-BovB	625	-	122
NC_045815.1	1893267	1893389	LINE/Penelope	598	+	122
NC_045815.1	4367187	4367309	LINE/Penelope	956	+	122
NC_045815.1	2429296	2429418	LINE/L2	593	+	122
NC_045815.1	426557	426679	LINE/Penelope	483	+	122
NC_045815.1	2575960	2576082	LINE/R2-Hero	834	+	122
NC_045815.1	2380189	2380311	LINE/Penelope	645	+	122
NC_045815.1	16878	17000	LINE/RTE-BovB	609	+	122
NC_045815.1	4187006	4187128	LINE/RTE-BovB	757	-	122
NC_045815.1	5747519	5747641	LINE/Penelope	732	-	122
NC_045815.1	3823284	3823406	LINE/Penelope	628	-	122
NC_045816.1	4526785	4526907	LINE/Penelope	722	+	122
NC_045816.1	6456125	6456247	LINE/Penelope	669	-	122
NC_045816.1	87374	87496	LINE/Penelope	607	-	122
NC_045816.1	357284	357406	LINE/Penelope	853	-	122
NC_045816.1	8434325	8434447	LINE/Penelope	764	-	122
NC_045817.1	6155617	6155739	LINE/Penelope	718	+	122
NC_045817.1	5385910	5386032	LINE/Penelope	585	+	122
NC_045817.1	4709985	4710107	LINE/Penelope	855	+	122
NC_045817.1	5395723	5395845	LINE/Penelope	585	+	122
NC_045817.1	102937	103059	LINE/Penelope	606	-	122
NC_045817.1	8904504	8904626	LINE/Penelope	722	-	122
NC_045817.1	7677806	7677928	LINE/Penelope	531	-	122
NC_045817.1	7907590	7907712	LINE/Penelope	700	-	122
NC_045817.1	8769355	8769477	LINE/Penelope	833	-	122
NC_045817.1	7156669	7156791	LINE/Penelope	427	-	122
NC_045818.1	9030930	9031052	LINE/Penelope	462	+	122
NC_045818.1	3462634	3462756	LINE/RTE-BovB	564	-	122
NC_045818.1	8634937	8635059	LINE/Penelope	489	-	122
NC_045818.1	8318519	8318641	LINE/Penelope	421	-	122
NC_045818.1	7880273	7880395	LINE/R2-Hero	823	-	122
NC_045819.1	7870317	7870439	LINE/Penelope	610	+	122
NC_045819.1	20394	20516	LINE/Penelope	795	+	122
NC_045819.1	1829164	1829286	LINE/Penelope	698	+	122
NC_045819.1	359040	359162	LINE/Penelope	751	-	122
NC_045819.1	356476	356598	LINE/Penelope	751	-	122
NC_045819.1	1076426	1076548	LINE/Penelope	488	-	122
NC_045819.1	7681645	7681767	LINE/RTE-BovB	650	-	122
NC_045819.1	3417909	3418031	LINE/RTE-BovB	708	-	122
NC_045819.1	282755	282877	LINE/Penelope	658	-	122
NC_045819.1	1206244	1206366	LINE/Penelope	520	-	122
NC_045819.1	5237946	5238068	LINE/Penelope	679	-	122
NC_045820.1	1843902	1844024	LINE/Penelope	634	+	122
NC_045820.1	5751097	5751219	LINE/RTE-BovB	641	+	122
NC_045820.1	6958713	6958835	LINE/RTE-BovB	666	-	122
NC_045820.1	264748	264870	LINE/Penelope	729	-	122
NC_045821.1	5255178	5255300	LINE/Penelope	479	-	122
NC_045821.1	6397559	6397681	LINE/R2-Hero	748	-	122
NC_045822.1	6039050	6039172	LINE/CR1	596	+	122
NC_045822.1	226399	226521	LINE/R2-Hero	891	+	122
NC_045822.1	4631705	4631827	LINE/Penelope	562	+	122
NC_045822.1	7440154	7440276	LINE/Penelope	805	+	122
NC_045822.1	8055265	8055387	LINE/Penelope	691	-	122
NC_045822.1	5929153	5929275	LINE/Penelope	934	-	122
NC_045822.1	655374	655496	LINE/Penelope	588	-	122
NC_045823.1	2868017	2868139	LINE/Penelope	517	+	122
NC_045823.1	2235948	2236070	LINE/Penelope	569	+	122
NC_045823.1	7045211	7045333	LINE/R2-Hero	1051	-	122
NC_045823.1	2827005	2827127	LINE/Penelope	532	-	122
NC_045823.1	3426288	3426410	LINE/Penelope	747	-	122
NC_045824.1	3743986	3744108	LINE/CR1-Zenon	424	+	122
NC_045824.1	1368638	1368760	LINE/Penelope	476	+	122
NC_045824.1	5878246	5878368	LINE/RTE-BovB	594	+	122
NC_045824.1	5221337	5221459	LINE/Penelope	575	+	122
NC_045824.1	3694583	3694705	LINE/Penelope	416	+	122
NC_045824.1	6804219	6804341	LINE/Penelope	825	+	122
NC_045824.1	253819	253941	LINE/Penelope	433	-	122
NC_045825.1	6746932	6747054	LINE/Penelope	464	+	122
NC_045825.1	2697812	2697934	LINE/Penelope	791	+	122
NC_045825.1	2454174	2454296	LINE/Penelope	647	-	122
NC_045825.1	6721640	6721762	LINE/R2-Hero	822	-	122
NC_045826.1	822036	822158	LINE/Penelope	769	+	122
NC_045826.1	297985	298107	LINE/Penelope	606	+	122
NC_045826.1	7203847	7203969	LINE/Penelope	710	+	122
NC_045826.1	894002	894124	LINE/Penelope	767	+	122
NC_045826.1	3260013	3260135	LINE/Penelope	789	-	122
NC_045826.1	5999431	5999553	LINE/R2-Hero	720	-	122
NC_045826.1	1843877	1843999	LINE/RTE-BovB	608	-	122
NC_045826.1	2997630	2997752	LINE/Penelope	650	-	122
NC_045826.1	6672058	6672180	LINE/Penelope	524	-	122
NC_045826.1	6725721	6725843	LINE/R2-Hero	655	-	122
NC_045826.1	6053740	6053862	LINE/R2-Hero	904	-	122
NC_045826.1	252504	252626	LINE/R2-Hero	513	-	122
NC_045827.1	429160	429282	LINE/Penelope	511	+	122
NC_045827.1	3146522	3146644	LINE/Penelope	751	+	122
NC_045827.1	750283	750405	LINE/Penelope	777	-	122
NC_045828.1	6254474	6254596	LINE/Penelope	706	+	122
NC_045828.1	6763963	6764085	LINE/R2-Hero	864	+	122
NC_045828.1	284307	284429	LINE/Penelope	560	+	122
NC_045828.1	5251170	5251292	LINE/Penelope	430	+	122
NC_045828.1	2540715	2540837	LINE/L2	486	+	122
NC_045828.1	5070950	5071072	LINE/R2-Hero	603	-	122
NC_045828.1	2966929	2967051	LINE/Penelope	669	-	122
NC_045829.1	5607257	5607379	LINE/RTE-BovB	673	+	122
NC_045829.1	6217491	6217613	LINE/R2-Hero	859	+	122
NC_045829.1	5591082	5591204	LINE/RTE-BovB	673	+	122
NC_045829.1	631585	631707	LINE/Penelope	668	-	122
NC_045830.1	2696513	2696635	LINE/Penelope	500	+	122
NC_045830.1	2280548	2280670	LINE/R2-Hero	711	-	122
NC_045830.1	6249210	6249332	LINE/R1	586	-	122
NC_045830.1	4130302	4130424	LINE/R2-Hero	877	-	122
NC_045831.1	2139271	2139393	LINE/Penelope	466	+	122
NC_045831.1	3601441	3601563	LINE/Penelope	743	+	122
NC_045831.1	2092412	2092534	LINE/Penelope	466	+	122
NC_045831.1	1676815	1676937	LINE/CR1-Zenon	570	-	122
NC_045831.1	3800802	3800924	LINE/Penelope	441	-	122
NC_045831.1	577815	577937	LINE/Penelope	742	-	122
NC_045832.1	348572	348694	LINE/R2-Hero	846	+	122
NC_045832.1	5021533	5021655	LINE/L2	722	-	122
NC_045832.1	3907362	3907484	LINE/R2-Hero	836	-	122
NC_045833.1	3280709	3280831	LINE/Penelope	593	+	122
NC_045833.1	285074	285196	LINE/Penelope	554	+	122
NC_045833.1	2545961	2546083	LINE/Penelope	718	+	122
NC_045833.1	904248	904370	LINE/Penelope	434	-	122
NC_045833.1	2502074	2502196	LINE/Penelope	718	-	122
NC_045834.1	1775921	1776043	LINE/R1	422	+	122
NC_045834.1	311687	311809	LINE/RTE-BovB	639	+	122
NC_045834.1	2266893	2267015	LINE/R2-Hero	776	+	122
NC_045834.1	307966	308088	LINE/RTE-BovB	639	+	122
NC_045834.1	1578590	1578712	LINE/R2-Hero	580	+	122
NC_045834.1	3192173	3192295	LINE/Penelope	599	-	122
NC_045834.1	2800825	2800947	LINE/Penelope	627	-	122
NC_045834.1	713177	713299	LINE/R2-Hero	796	-	122
NC_045834.1	703592	703714	LINE/R2-Hero	796	-	122
NC_045834.1	2795184	2795306	LINE/Penelope	592	-	122
NC_045835.1	170297	170419	LINE/Penelope	432	+	122
NC_045835.1	2861231	2861353	LINE/Penelope	464	+	122
NC_045835.1	2783083	2783205	LINE/Penelope	986	-	122
NC_045835.1	126093	126215	LINE/Penelope	567	-	122
NC_045835.1	14375	14497	LINE/Penelope	459	-	122
NC_045835.1	2761441	2761563	LINE/Penelope	947	-	122
NC_045836.1	12170044	12170166	LINE/RTE-BovB	780	+	122
NC_045836.1	12424778	12424900	LINE/Penelope	559	+	122
NC_045836.1	12170328	12170450	LINE/Penelope	700	+	122
NC_045836.1	2124907	2125029	LINE/R2-Hero	695	+	122
NC_045836.1	7341770	7341892	LINE/RTE-BovB	671	+	122
NC_045836.1	2443628	2443750	LINE/R2-Hero	910	+	122
NC_045836.1	13885882	13886004	LINE/Penelope	404	-	122
NC_045836.1	2073627	2073749	LINE/Penelope	620	-	122
NC_045836.1	12404019	12404141	LINE/I-Jockey	445	-	122
NC_045836.1	766856	766978	LINE/Penelope	750	-	122
NC_045836.1	6259475	6259597	LINE/Penelope	712	-	122
NC_045837.1	321852	321974	LINE/Penelope	608	+	122
NC_045837.1	446256	446378	LINE/Penelope	558	+	122
NC_045837.1	2772851	2772973	LINE/R2-Hero	607	+	122
NC_045837.1	2686884	2687006	LINE/R2-Hero	695	+	122
NC_045837.1	3188998	3189120	LINE/Penelope	507	-	122
NC_045837.1	1759934	1760056	LINE/RTE-BovB	636	-	122
NC_045837.1	3200615	3200737	LINE/Penelope	507	-	122
NW_022606313.1	256	378	LINE/Penelope	621	-	122
NW_022606767.1	797	919	LINE/R2-Hero	892	+	122
NW_022607469.1	289	411	LINE/Penelope	652	+	122
NW_022607686.1	272	394	LINE/Penelope	501	+	122
NW_022607727.1	2772	2894	LINE/Penelope	680	-	122
NW_022609290.1	112	234	LINE/Penelope	644	-	122
NW_022609419.1	381	503	LINE/R2-Hero	758	-	122
NW_022609510.1	7337	7459	LINE/Penelope	669	-	122
NC_045808.1	9573911	9574032	LINE/Penelope	592	+	121
NC_045808.1	1849483	1849604	LINE/Penelope	875	+	121
NC_045808.1	111389	111510	LINE/Penelope	487	+	121
NC_045808.1	1833770	1833891	LINE/Penelope	875	+	121
NC_045808.1	2464068	2464189	LINE/Penelope	653	-	121
NC_045808.1	9285680	9285801	LINE/Penelope	743	-	121
NC_045808.1	10569725	10569846	LINE/Penelope	713	-	121
NC_045809.1	9907504	9907625	LINE/Penelope	707	+	121
NC_045809.1	5639754	5639875	LINE/Penelope	416	+	121
NC_045809.1	3048805	3048926	LINE/Penelope	497	+	121
NC_045809.1	3341756	3341877	LINE/CR1-Zenon	401	-	121
NC_045809.1	9238591	9238712	LINE/Penelope	580	-	121
NC_045810.1	9678909	9679030	LINE/Penelope	697	+	121
NC_045810.1	6351452	6351573	LINE/Penelope	820	+	121
NC_045810.1	8439280	8439401	LINE/Penelope	994	+	121
NC_045810.1	3775126	3775247	LINE/RTE-BovB	687	+	121
NC_045810.1	8254501	8254622	LINE/RTE-BovB	620	+	121
NC_045810.1	8247204	8247325	LINE/RTE-BovB	620	+	121
NC_045811.1	8975179	8975300	LINE/R2-Hero	842	+	121
NC_045811.1	1157271	1157392	LINE/RTE-BovB	674	-	121
NC_045811.1	8720618	8720739	LINE/Penelope	573	-	121
NC_045811.1	9499474	9499595	LINE/Penelope	569	-	121
NC_045812.1	6422306	6422427	LINE/Penelope	651	+	121
NC_045812.1	4931160	4931281	LINE/Penelope	713	+	121
NC_045812.1	619942	620063	LINE/RTE-BovB	647	-	121
NC_045812.1	2169033	2169154	LINE/RTE-BovB	527	-	121
NC_045812.1	1565333	1565454	LINE/Penelope	694	-	121
NC_045813.1	8401658	8401779	LINE/Penelope	517	+	121
NC_045813.1	837997	838118	LINE/Penelope	516	-	121
NC_045814.1	9752662	9752783	LINE/Penelope	452	+	121
NC_045814.1	3500152	3500273	LINE/Penelope	568	-	121
NC_045815.1	9405955	9406076	LINE/Penelope	789	+	121
NC_045815.1	4327780	4327901	LINE/L2	416	+	121
NC_045815.1	2167520	2167641	LINE/Penelope	580	+	121
NC_045816.1	3987622	3987743	LINE/Penelope	670	+	121
NC_045816.1	3638856	3638977	LINE/Penelope	846	+	121
NC_045816.1	7131035	7131156	LINE/R2-Hero	866	-	121
NC_045816.1	6866310	6866431	LINE/Penelope	712	-	121
NC_045816.1	2329499	2329620	LINE/Penelope	628	-	121
NC_045816.1	6530779	6530900	LINE/RTE-BovB	609	-	121
NC_045817.1	4328	4449	LINE/Penelope	501	+	121
NC_045817.1	6290962	6291083	LINE/Penelope	831	+	121
NC_045817.1	6756144	6756265	LINE/RTE-BovB	640	+	121
NC_045817.1	6034046	6034167	LINE/Penelope	635	-	121
NC_045817.1	8010664	8010785	LINE/Penelope	423	-	121
NC_045817.1	8348682	8348803	LINE/Penelope	729	-	121
NC_045817.1	6999718	6999839	LINE/RTE-RTE	431	-	121
NC_045818.1	3240463	3240584	LINE/Penelope	690	+	121
NC_045818.1	8987492	8987613	LINE/R2-Hero	422	+	121
NC_045818.1	433197	433318	LINE/Penelope	621	-	121
NC_045819.1	2355748	2355869	LINE/Penelope	716	+	121
NC_045819.1	7678881	7679002	LINE/Penelope	713	-	121
NC_045819.1	8274537	8274658	LINE/Penelope	552	-	121
NC_045819.1	7673677	7673798	LINE/Penelope	588	-	121
NC_045819.1	8428191	8428312	LINE/Penelope	495	-	121
NC_045820.1	2151819	2151940	LINE/RTE-BovB	693	+	121
NC_045820.1	6165175	6165296	LINE/RTE-BovB	660	+	121
NC_045820.1	1772122	1772243	LINE/Penelope	602	-	121
NC_045820.1	7914871	7914992	LINE/Penelope	708	-	121
NC_045820.1	1665247	1665368	LINE/R2-Hero	716	-	121
NC_045820.1	931704	931825	LINE/Penelope	474	-	121
NC_045820.1	2126203	2126324	LINE/Penelope	1025	-	121
NC_045820.1	1673978	1674099	LINE/R2-Hero	716	-	121
NC_045820.1	1329713	1329834	LINE/Penelope	550	-	121
NC_045821.1	8289602	8289723	LINE/Penelope	1017	+	121
NC_045821.1	2427042	2427163	LINE/Penelope	441	-	121
NC_045821.1	454201	454322	LINE/R2-Hero	672	-	121
NC_045821.1	2123738	2123859	LINE/RTE-RTE	613	-	121
NC_045821.1	4400412	4400533	LINE/Penelope	451	-	121
NC_045822.1	6319205	6319326	LINE/Penelope	514	+	121
NC_045822.1	552334	552455	LINE/Penelope	729	+	121
NC_045822.1	6481289	6481410	LINE/Penelope	514	+	121
NC_045822.1	7448775	7448896	LINE/Penelope	498	+	121
NC_045822.1	5409668	5409789	LINE/Penelope	666	-	121
NC_045822.1	1605695	1605816	LINE/Penelope	487	-	121
NC_045822.1	7759003	7759124	LINE/Penelope	775	-	121
NC_045822.1	1606206	1606327	LINE/Penelope	553	-	121
NC_045822.1	5418020	5418141	LINE/Penelope	666	-	121
NC_045822.1	5395230	5395351	LINE/R2-Hero	556	-	121
NC_045822.1	4506772	4506893	LINE/Penelope	716	-	121
NC_045824.1	7020124	7020245	LINE/Penelope	666	+	121
NC_045824.1	2482271	2482392	LINE/RTE-BovB	530	+	121
NC_045824.1	2496907	2497028	LINE/Penelope	1105	-	121
NC_045824.1	7035504	7035625	LINE/Penelope	634	-	121
NC_045825.1	2770009	2770130	LINE/Penelope	660	+	121
NC_045825.1	1783141	1783262	LINE/Penelope	794	+	121
NC_045825.1	6766191	6766312	LINE/RTE-BovB	651	+	121
NC_045825.1	4878590	4878711	LINE/Penelope	786	+	121
NC_045825.1	3345979	3346100	LINE/Penelope	628	-	121
NC_045826.1	2436278	2436399	LINE/Penelope	545	+	121
NC_045826.1	6794422	6794543	LINE/R2-Hero	880	+	121
NC_045826.1	6824993	6825114	LINE/R2-Hero	802	+	121
NC_045826.1	3077074	3077195	LINE/Penelope	849	+	121
NC_045826.1	2819592	2819713	LINE/R2-Hero	728	-	121
NC_045826.1	2986431	2986552	LINE/Penelope	926	-	121
NC_045826.1	2597268	2597389	LINE/Penelope	1025	-	121
NC_045826.1	2823982	2824103	LINE/R2-Hero	728	-	121
NC_045826.1	3440939	3441060	LINE/Penelope	770	-	121
NC_045827.1	4385937	4386058	LINE/Penelope	500	+	121
NC_045827.1	348603	348724	LINE/Penelope	478	+	121
NC_045827.1	660097	660218	LINE/Penelope	460	-	121
NC_045828.1	6780765	6780886	LINE/R2-Hero	735	-	121
NC_045828.1	5784914	5785035	LINE/Penelope	729	-	121
NC_045829.1	4607012	4607133	LINE/RTE-BovB	704	+	121
NC_045829.1	1918416	1918537	LINE/R2-Hero	842	+	121
NC_045829.1	6050143	6050264	LINE/Penelope	474	+	121
NC_045829.1	4537007	4537128	LINE/Penelope	556	-	121
NC_045829.1	78970	79091	LINE/Penelope	649	-	121
NC_045830.1	1788696	1788817	LINE/Penelope	801	+	121
NC_045830.1	4901561	4901682	LINE/Penelope	562	-	121
NC_045830.1	5300197	5300318	LINE/RTE-BovB	681	-	121
NC_045830.1	787889	788010	LINE/Penelope	579	-	121
NC_045831.1	4384495	4384616	LINE/Penelope	594	+	121
NC_045831.1	1233377	1233498	LINE/R2-Hero	677	+	121
NC_045831.1	90778	90899	LINE/Penelope	626	+	121
NC_045831.1	3655095	3655216	LINE/RTE-BovB	705	+	121
NC_045831.1	3233237	3233358	LINE/Penelope	438	-	121
NC_045831.1	3405522	3405643	LINE/Penelope	470	-	121
NC_045831.1	2618148	2618269	LINE/R2-Hero	971	-	121
NC_045831.1	3669807	3669928	LINE/Penelope	473	-	121
NC_045831.1	3429545	3429666	LINE/Penelope	652	-	121
NC_045831.1	3931050	3931171	LINE/Penelope	778	-	121
NC_045831.1	3925394	3925515	LINE/Penelope	778	-	121
NC_045832.1	3742094	3742215	LINE/Penelope	618	+	121
NC_045832.1	4380501	4380622	LINE/R2-Hero	710	-	121
NC_045832.1	622423	622544	LINE/Penelope	824	-	121
NC_045832.1	1350026	1350147	LINE/RTE-BovB	724	-	121
NC_045833.1	3495397	3495518	LINE/Penelope	966	-	121
NC_045833.1	2705177	2705298	LINE/Penelope	964	-	121
NC_045833.1	1929574	1929695	LINE/Penelope	862	-	121
NC_045834.1	2031709	2031830	LINE/Penelope	589	+	121
NC_045834.1	889365	889486	LINE/Penelope	521	+	121
NC_045834.1	3621327	3621448	LINE/Penelope	1023	+	121
NC_045834.1	1805368	1805489	LINE/R2-Hero	898	+	121
NC_045834.1	3608244	3608365	LINE/Penelope	736	+	121
NC_045834.1	2355913	2356034	LINE/Penelope	631	-	121
NC_045834.1	942264	942385	LINE/R2-Hero	802	-	121
NC_045835.1	2682862	2682983	LINE/Penelope	559	+	121
NC_045835.1	2284442	2284563	LINE/Penelope	468	+	121
NC_045835.1	1907608	1907729	LINE/Penelope	437	+	121
NC_045835.1	1946564	1946685	LINE/Penelope	405	-	121
NC_045835.1	1962536	1962657	LINE/RTE-BovB	638	-	121
NC_045835.1	3087906	3088027	LINE/RTE-BovB	530	-	121
NC_045836.1	3693810	3693931	LINE/Penelope	614	-	121
NC_045836.1	2343571	2343692	LINE/R2-Hero	615	-	121
NC_045836.1	7117431	7117552	LINE/Penelope	663	-	121
NC_045837.1	382395	382516	LINE/Penelope	515	+	121
NC_045837.1	2861654	2861775	LINE/Penelope	500	+	121
NC_045837.1	2753851	2753972	LINE/Penelope	450	+	121
NC_045837.1	2882430	2882551	LINE/Penelope	500	-	121
NW_022605874.1	1807	1928	LINE/Penelope	565	+	121
NW_022606241.1	338	459	LINE/Penelope	806	-	121
NW_022606399.1	246	367	LINE/R2-Hero	723	+	121
NW_022607002.1	0	121	LINE/R2-Hero	701	+	121
NW_022607217.1	135	256	LINE/Penelope	689	+	121
NC_045808.1	8493210	8493330	LINE/Penelope	1052	+	120
NC_045808.1	3962314	3962434	LINE/Penelope	857	+	120
NC_045808.1	6562685	6562805	LINE/Penelope	655	+	120
NC_045808.1	7388494	7388614	LINE/RTE-BovB	623	+	120
NC_045808.1	5646817	5646937	LINE/Penelope	630	-	120
NC_045808.1	8008821	8008941	LINE/Penelope	641	-	120
NC_045809.1	4477517	4477637	LINE/RTE-BovB	677	+	120
NC_045809.1	3042985	3043105	LINE/RTE-BovB	644	+	120
NC_045809.1	8669876	8669996	LINE/Penelope	558	+	120
NC_045809.1	7461485	7461605	LINE/Penelope	984	+	120
NC_045809.1	2706818	2706938	LINE/RTE-BovB	686	+	120
NC_045809.1	7365388	7365508	LINE/Penelope	603	+	120
NC_045809.1	9916777	9916897	LINE/Penelope	481	-	120
NC_045810.1	846098	846218	LINE/RTE-BovB	663	+	120
NC_045810.1	7530240	7530360	LINE/Penelope	565	+	120
NC_045810.1	7815483	7815603	LINE/Penelope	853	+	120
NC_045810.1	7179637	7179757	LINE/Penelope	1021	+	120
NC_045810.1	6543626	6543746	LINE/Penelope	560	-	120
NC_045810.1	5114614	5114734	LINE/R1	499	-	120
NC_045810.1	10338501	10338621	LINE/Penelope	424	-	120
NC_045811.1	6212146	6212266	LINE/Penelope	744	+	120
NC_045811.1	5083951	5084071	LINE/Penelope	746	+	120
NC_045811.1	6832878	6832998	LINE/Penelope	1031	+	120
NC_045811.1	5054154	5054274	LINE/Penelope	510	+	120
NC_045811.1	9437717	9437837	LINE/RTE-BovB	654	+	120
NC_045811.1	5747957	5748077	LINE/Penelope	626	+	120
NC_045811.1	2782334	2782454	LINE/Penelope	696	-	120
NC_045812.1	9943086	9943206	LINE/L2	495	+	120
NC_045812.1	152228	152348	LINE/Penelope	608	-	120
NC_045812.1	853062	853182	LINE/Penelope	518	-	120
NC_045813.1	8381996	8382116	LINE/Penelope	569	+	120
NC_045813.1	7532729	7532849	LINE/Penelope	527	+	120
NC_045813.1	344891	345011	LINE/L2	900	+	120
NC_045813.1	7263978	7264098	LINE/R2-Hero	893	-	120
NC_045813.1	1095823	1095943	LINE/Penelope	862	-	120
NC_045814.1	5084624	5084744	LINE/RTE-BovB	642	+	120
NC_045814.1	3326006	3326126	LINE/Penelope	622	+	120
NC_045814.1	1101988	1102108	LINE/R2-Hero	971	+	120
NC_045814.1	872434	872554	LINE/Penelope	861	+	120
NC_045814.1	3834	3954	LINE/Penelope	734	+	120
NC_045814.1	890581	890701	LINE/Penelope	861	+	120
NC_045814.1	1119722	1119842	LINE/Penelope	756	+	120
NC_045814.1	5691527	5691647	LINE/Penelope	686	+	120
NC_045814.1	7063613	7063733	LINE/Penelope	697	-	120
NC_045814.1	5310431	5310551	LINE/Penelope	628	-	120
NC_045814.1	4961791	4961911	LINE/Penelope	984	-	120
NC_045814.1	5774723	5774843	LINE/Penelope	424	-	120
NC_045815.1	8198401	8198521	LINE/Penelope	577	+	120
NC_045815.1	7344067	7344187	LINE/Penelope	568	+	120
NC_045815.1	4318564	4318684	LINE/RTE-BovB	606	+	120
NC_045815.1	4324866	4324986	LINE/RTE-BovB	606	+	120
NC_045815.1	7663776	7663896	LINE/RTE-BovB	670	+	120
NC_045815.1	8393389	8393509	LINE/Penelope	961	-	120
NC_045815.1	129790	129910	LINE/Penelope	706	-	120
NC_045815.1	8516295	8516415	LINE	468	-	120
NC_045815.1	8154391	8154511	LINE/Penelope	663	-	120
NC_045815.1	6958290	6958410	LINE/RTE-BovB	699	-	120
NC_045815.1	8163833	8163953	LINE/Penelope	663	-	120
NC_045815.1	8518466	8518586	LINE	447	-	120
NC_045816.1	8583250	8583370	LINE/Penelope	642	+	120
NC_045816.1	6181555	6181675	LINE/Penelope	729	+	120
NC_045816.1	2659769	2659889	LINE/Penelope	801	+	120
NC_045816.1	4905540	4905660	LINE/Penelope	1067	+	120
NC_045816.1	1934161	1934281	LINE/Penelope	780	+	120
NC_045816.1	6475496	6475616	LINE/RTE-BovB	732	-	120
NC_045816.1	1944160	1944280	LINE/Penelope	632	-	120
NC_045816.1	6470278	6470398	LINE/RTE-BovB	762	-	120
NC_045816.1	6464066	6464186	LINE/RTE-BovB	737	-	120
NC_045816.1	5520199	5520319	LINE/Penelope	594	-	120
NC_045816.1	9090930	9091050	LINE/Penelope	677	-	120
NC_045817.1	1125853	1125973	LINE/Penelope	684	+	120
NC_045817.1	6988293	6988413	LINE/RTE-RTE	417	-	120
NC_045817.1	7342109	7342229	LINE/Penelope	646	-	120
NC_045818.1	8555760	8555880	LINE/Penelope	465	+	120
NC_045818.1	8179529	8179649	LINE/Penelope	746	+	120
NC_045818.1	5541628	5541748	LINE/Penelope	841	+	120
NC_045818.1	3466035	3466155	LINE/RTE-BovB	622	-	120
NC_045819.1	4315080	4315200	LINE/Penelope	802	+	120
NC_045819.1	7840317	7840437	LINE/Penelope	619	-	120
NC_045819.1	3194621	3194741	LINE/R1	409	-	120
NC_045819.1	3289677	3289797	LINE/Penelope	741	-	120
NC_045819.1	8429293	8429413	LINE/Penelope	451	-	120
NC_045820.1	1269510	1269630	LINE/Penelope	598	+	120
NC_045820.1	7479243	7479363	LINE/RTE-BovB	677	+	120
NC_045820.1	697313	697433	LINE/Penelope	577	+	120
NC_045820.1	5386227	5386347	LINE/Penelope	495	+	120
NC_045820.1	8592720	8592840	LINE/R2-Hero	573	+	120
NC_045820.1	3043381	3043501	LINE/Penelope	696	-	120
NC_045820.1	3721137	3721257	LINE/Penelope	809	-	120
NC_045820.1	7666339	7666459	LINE/Penelope	867	-	120
NC_045820.1	2368681	2368801	LINE/Penelope	525	-	120
NC_045820.1	7012527	7012647	LINE/R2-Hero	932	-	120
NC_045821.1	2082989	2083109	LINE/Penelope	659	+	120
NC_045821.1	4696814	4696934	LINE/Penelope	703	+	120
NC_045821.1	6058471	6058591	LINE/Penelope	590	-	120
NC_045821.1	5835126	5835246	LINE/RTE-BovB	577	-	120
NC_045821.1	5853839	5853959	LINE/RTE-BovB	577	-	120
NC_045822.1	7837081	7837201	LINE/RTE-BovB	635	+	120
NC_045822.1	2712636	2712756	LINE/Penelope	961	+	120
NC_045822.1	1015538	1015658	LINE/Penelope	848	+	120
NC_045822.1	1044836	1044956	LINE/Penelope	429	+	120
NC_045822.1	8229302	8229422	LINE/Penelope	547	+	120
NC_045822.1	1288995	1289115	LINE/Penelope	634	+	120
NC_045822.1	276461	276581	LINE/Penelope	810	+	120
NC_045823.1	1396161	1396281	LINE/Penelope	1065	+	120
NC_045823.1	2853056	2853176	LINE/Penelope	643	+	120
NC_045823.1	5754152	5754272	LINE/Penelope	613	-	120
NC_045823.1	5836401	5836521	LINE/Penelope	532	-	120
NC_045823.1	1428822	1428942	LINE/Penelope	432	-	120
NC_045824.1	6923311	6923431	LINE/Penelope	637	+	120
NC_045824.1	5638213	5638333	LINE/R2-Hero	688	+	120
NC_045824.1	4690288	4690408	LINE/RTE-BovB	699	+	120
NC_045824.1	5329014	5329134	LINE/Penelope	693	-	120
NC_045824.1	4524642	4524762	LINE/Penelope	656	-	120
NC_045824.1	7076107	7076227	LINE/Penelope	732	-	120
NC_045825.1	1259950	1260070	LINE/Penelope	555	+	120
NC_045825.1	704460	704580	LINE/R2-Hero	1015	+	120
NC_045825.1	6307956	6308076	LINE/Penelope	529	+	120
NC_045825.1	6305070	6305190	LINE/Penelope	529	+	120
NC_045825.1	5901	6021	LINE/R2-Hero	989	+	120
NC_045825.1	7642523	7642643	LINE/Penelope	663	-	120
NC_045825.1	6210205	6210325	LINE/R2-Hero	862	-	120
NC_045825.1	487249	487369	LINE/Penelope	500	-	120
NC_045825.1	2667685	2667805	LINE/Penelope	795	-	120
NC_045826.1	404037	404157	LINE/Penelope	658	+	120
NC_045826.1	6479752	6479872	LINE/R2-Hero	779	+	120
NC_045826.1	428692	428812	LINE/L2	828	+	120
NC_045826.1	782546	782666	LINE/Penelope	743	+	120
NC_045826.1	1165448	1165568	LINE/Penelope	967	-	120
NC_045826.1	5781582	5781702	LINE/Penelope	702	-	120
NC_045826.1	2274371	2274491	LINE/Penelope	834	-	120
NC_045826.1	6675708	6675828	LINE/Penelope	535	-	120
NC_045826.1	1394976	1395096	LINE/Penelope	619	-	120
NC_045826.1	1878721	1878841	LINE/Penelope	844	-	120
NC_045827.1	6462818	6462938	LINE/R2-Hero	902	+	120
NC_045827.1	7198867	7198987	LINE/Penelope	671	+	120
NC_045827.1	6351206	6351326	LINE/Penelope	877	-	120
NC_045827.1	1384490	1384610	LINE/Penelope	555	-	120
NC_045827.1	2187611	2187731	LINE/Penelope	663	-	120
NC_045828.1	6537967	6538087	LINE/Penelope	633	+	120
NC_045828.1	4395342	4395462	LINE/Penelope	743	+	120
NC_045828.1	6752325	6752445	LINE/R2-Hero	739	+	120
NC_045828.1	4399201	4399321	LINE/Penelope	779	+	120
NC_045828.1	3100973	3101093	LINE/Penelope	686	-	120
NC_045828.1	909562	909682	LINE/Penelope	404	-	120
NC_045828.1	3447672	3447792	LINE/Penelope	800	-	120
NC_045828.1	1836542	1836662	LINE/Penelope	589	-	120
NC_045829.1	3472153	3472273	LINE/Penelope	786	+	120
NC_045829.1	5512203	5512323	LINE/Penelope	688	+	120
NC_045829.1	5016693	5016813	LINE/Penelope	407	-	120
NC_045829.1	1706435	1706555	LINE/RTE-BovB	509	-	120
NC_045829.1	249870	249990	LINE/Penelope	537	-	120
NC_045829.1	1311258	1311378	LINE/CR1	420	-	120
NC_045829.1	4428447	4428567	LINE/R2-Hero	771	-	120
NC_045829.1	4421524	4421644	LINE/R2-Hero	771	-	120
NC_045830.1	3042209	3042329	LINE/Penelope	419	+	120
NC_045830.1	2749931	2750051	LINE/Penelope	419	+	120
NC_045830.1	6458878	6458998	LINE/RTE-BovB	676	+	120
NC_045831.1	4685880	4686000	LINE/RTE-BovB	613	+	120
NC_045831.1	350762	350882	LINE/Penelope	732	+	120
NC_045831.1	3007097	3007217	LINE/Penelope	462	+	120
NC_045831.1	1771277	1771397	LINE/L2	670	+	120
NC_045831.1	4459515	4459635	LINE/R2-Hero	880	+	120
NC_045831.1	4634173	4634293	LINE/Penelope	530	-	120
NC_045831.1	2481054	2481174	LINE/RTE-BovB	693	-	120
NC_045831.1	4040892	4041012	LINE/Penelope	497	-	120
NC_045832.1	1672749	1672869	LINE/R2-Hero	692	+	120
NC_045832.1	1693716	1693836	LINE/Penelope	730	-	120
NC_045832.1	1706171	1706291	LINE/Penelope	727	-	120
NC_045833.1	857370	857490	LINE/R2-Hero	813	-	120
NC_045833.1	2713648	2713768	LINE/Penelope	433	-	120
NC_045834.1	265855	265975	LINE/Penelope	673	+	120
NC_045834.1	115747	115867	LINE/RTE-BovB	678	-	120
NC_045834.1	1288859	1288979	LINE/Penelope	546	-	120
NC_045834.1	2311520	2311640	LINE/R2-Hero	732	-	120
NC_045834.1	1817397	1817517	LINE/RTE-BovB	690	-	120
NC_045835.1	1553323	1553443	LINE/Penelope	532	+	120
NC_045835.1	381218	381338	LINE/RTE-BovB	610	+	120
NC_045835.1	2921193	2921313	LINE/RTE-BovB	604	+	120
NC_045835.1	1211095	1211215	LINE/R2-Hero	616	+	120
NC_045835.1	1005136	1005256	LINE/RTE-BovB	688	+	120
NC_045835.1	204798	204918	LINE/RTE-BovB	644	+	120
NC_045835.1	1854611	1854731	LINE/Penelope	593	-	120
NC_045835.1	3055190	3055310	LINE/R2-Hero	760	-	120
NC_045835.1	504616	504736	LINE/Penelope	644	-	120
NC_045836.1	14508620	14508740	LINE/Penelope	651	+	120
NC_045836.1	9113489	9113609	LINE/Penelope	629	+	120
NC_045836.1	10368569	10368689	LINE/RTE-BovB	557	+	120
NC_045836.1	8922437	8922557	LINE/Penelope	466	+	120
NC_045836.1	4184765	4184885	LINE/R2-Hero	699	-	120
NC_045837.1	1952257	1952377	LINE/RTE-BovB	624	+	120
NC_045837.1	635548	635668	LINE/Penelope	491	+	120
NC_045837.1	2570825	2570945	LINE/Penelope	991	+	120
NC_045837.1	3245701	3245821	LINE/R2-Hero	808	+	120
NC_045837.1	1806817	1806937	LINE/Penelope	849	+	120
NC_045837.1	1983170	1983290	LINE/Penelope	818	-	120
NC_045837.1	49339	49459	LINE/Penelope	632	-	120
NC_045837.1	2211114	2211234	LINE	511	-	120
NW_022608324.1	176	296	LINE/Penelope	513	-	120
NC_045808.1	916861	916980	LINE/RTE-BovB	748	+	119
NC_045808.1	570180	570299	LINE/Penelope	594	+	119
NC_045808.1	132929	133048	LINE/Penelope	777	+	119
NC_045808.1	4723448	4723567	LINE/Penelope	659	+	119
NC_045808.1	1045731	1045850	LINE/Penelope	799	-	119
NC_045808.1	7040596	7040715	LINE/Penelope	573	-	119
NC_045808.1	3026834	3026953	LINE/CR1-Zenon	448	-	119
NC_045808.1	3031405	3031524	LINE/CR1-Zenon	459	-	119
NC_045808.1	2187169	2187288	LINE/Penelope	513	-	119
NC_045808.1	1104413	1104532	LINE/R2-Hero	968	-	119
NC_045809.1	6200122	6200241	LINE/Penelope	586	+	119
NC_045809.1	9634845	9634964	LINE/Penelope	495	+	119
NC_045809.1	7887669	7887788	LINE/Penelope	463	+	119
NC_045809.1	7399652	7399771	LINE/Penelope	846	+	119
NC_045809.1	2409839	2409958	LINE/RTE-BovB	667	-	119
NC_045809.1	3300509	3300628	LINE/Penelope	767	-	119
NC_045809.1	3600786	3600905	LINE/R2-Hero	867	-	119
NC_045809.1	6172627	6172746	LINE/Penelope	629	-	119
NC_045809.1	6207051	6207170	LINE/Penelope	726	-	119
NC_045809.1	6286364	6286483	LINE/R2-Hero	610	-	119
NC_045810.1	110079	110198	LINE/Penelope	740	+	119
NC_045810.1	4056729	4056848	LINE/I-Jockey	520	+	119
NC_045810.1	656158	656277	LINE/Penelope	610	-	119
NC_045810.1	9949568	9949687	LINE/R2-Hero	576	-	119
NC_045810.1	2363505	2363624	LINE/Penelope	622	-	119
NC_045810.1	4604096	4604215	LINE/Penelope	691	-	119
NC_045810.1	1117238	1117357	LINE/Penelope	621	-	119
NC_045810.1	338074	338193	LINE/RTE-BovB	905	-	119
NC_045811.1	9878475	9878594	LINE/Penelope	754	+	119
NC_045811.1	8277040	8277159	LINE/Penelope	606	-	119
NC_045811.1	1858738	1858857	LINE/Penelope	501	-	119
NC_045811.1	4258527	4258646	LINE/Penelope	538	-	119
NC_045811.1	2477075	2477194	LINE/Penelope	934	-	119
NC_045812.1	1137885	1138004	LINE/Penelope	537	+	119
NC_045812.1	9648892	9649011	LINE/Penelope	857	+	119
NC_045813.1	7895273	7895392	LINE/Penelope	831	+	119
NC_045813.1	3284100	3284219	LINE/Penelope	612	-	119
NC_045813.1	4351206	4351325	LINE/RTE-BovB	671	-	119
NC_045813.1	1626548	1626667	LINE/RTE-BovB	677	-	119
NC_045813.1	7653789	7653908	LINE/Penelope	705	-	119
NC_045814.1	5883971	5884090	LINE/Penelope	475	+	119
NC_045814.1	745750	745869	LINE/Penelope	674	-	119
NC_045814.1	1957935	1958054	LINE/Penelope	1034	-	119
NC_045815.1	5537013	5537132	LINE/Penelope	605	+	119
NC_045815.1	9429186	9429305	LINE/Penelope	594	+	119
NC_045815.1	8564765	8564884	LINE/Penelope	651	+	119
NC_045815.1	8722762	8722881	LINE/Penelope	822	+	119
NC_045815.1	4261523	4261642	LINE/R2-Hero	817	+	119
NC_045815.1	6525071	6525190	LINE/Penelope	481	-	119
NC_045816.1	2635948	2636067	LINE/Penelope	619	+	119
NC_045816.1	2168614	2168733	LINE/R1	954	+	119
NC_045816.1	3216485	3216604	LINE/Penelope	461	+	119
NC_045817.1	757125	757244	LINE/CR1-Zenon	441	-	119
NC_045817.1	4119162	4119281	LINE/Penelope	785	-	119
NC_045817.1	4743461	4743580	LINE/R2-Hero	957	-	119
NC_045818.1	6731489	6731608	LINE/Penelope	579	+	119
NC_045818.1	2144947	2145066	LINE/Penelope	423	+	119
NC_045818.1	2946853	2946972	LINE/Penelope	483	+	119
NC_045818.1	1870077	1870196	LINE/Penelope	426	-	119
NC_045818.1	7074881	7075000	LINE/L2	404	-	119
NC_045819.1	741774	741893	LINE/Penelope	628	+	119
NC_045819.1	5996203	5996322	LINE/R2-Hero	806	+	119
NC_045819.1	5984978	5985097	LINE/R2-Hero	806	+	119
NC_045819.1	5680822	5680941	LINE/R2-Hero	708	-	119
NC_045819.1	7676674	7676793	LINE/RTE-BovB	623	-	119
NC_045820.1	7676899	7677018	LINE/Penelope	547	+	119
NC_045820.1	6018879	6018998	LINE/Penelope	601	-	119
NC_045820.1	5937777	5937896	LINE/Penelope	452	-	119
NC_045821.1	7647402	7647521	LINE/Penelope	533	+	119
NC_045821.1	2490249	2490368	LINE/R2-Hero	946	+	119
NC_045821.1	6817622	6817741	LINE/Penelope	838	-	119
NC_045822.1	7951758	7951877	LINE/Penelope	448	+	119
NC_045822.1	4240927	4241046	LINE/Penelope	792	-	119
NC_045822.1	4099641	4099760	LINE/Penelope	975	-	119
NC_045822.1	4096563	4096682	LINE/Penelope	961	-	119
NC_045822.1	4243449	4243568	LINE/Penelope	796	-	119
NC_045823.1	2225766	2225885	LINE/Penelope	485	+	119
NC_045823.1	5713151	5713270	LINE/RTE-BovB	558	+	119
NC_045823.1	3800831	3800950	LINE/Penelope	732	-	119
NC_045824.1	5442344	5442463	LINE/Penelope	468	+	119
NC_045824.1	2170364	2170483	LINE/Penelope	412	+	119
NC_045824.1	3699187	3699306	LINE/R2-Hero	722	-	119
NC_045824.1	508803	508922	LINE/Penelope	751	-	119
NC_045824.1	3399414	3399533	LINE/Penelope	535	-	119
NC_045825.1	1508560	1508679	LINE/Penelope	629	+	119
NC_045825.1	7350179	7350298	LINE/Penelope	627	+	119
NC_045825.1	4718211	4718330	LINE/Penelope	665	+	119
NC_045825.1	3865336	3865455	LINE/Penelope	669	+	119
NC_045825.1	6047342	6047461	LINE/Penelope	508	-	119
NC_045825.1	5215256	5215375	LINE/Penelope	541	-	119
NC_045826.1	3975292	3975411	LINE/Penelope	1004	+	119
NC_045826.1	5705967	5706086	LINE/R2-Hero	861	+	119
NC_045826.1	1937319	1937438	LINE/Penelope	987	+	119
NC_045826.1	2646765	2646884	LINE/RTE-BovB	681	-	119
NC_045826.1	53229	53348	LINE/Penelope	1012	-	119
NC_045826.1	4055321	4055440	LINE/Penelope	572	-	119
NC_045826.1	3456763	3456882	LINE/Penelope	424	-	119
NC_045826.1	1142543	1142662	LINE/Penelope	458	-	119
NC_045827.1	4660835	4660954	LINE/Penelope	1003	+	119
NC_045827.1	2064906	2065025	LINE/CR1	714	+	119
NC_045827.1	2192785	2192904	LINE/Penelope	669	-	119
NC_045827.1	1796223	1796342	LINE/RTE-BovB	672	-	119
NC_045828.1	5277230	5277349	LINE/Penelope	642	+	119
NC_045828.1	4252662	4252781	LINE/RTE-BovB	672	-	119
NC_045828.1	807599	807718	LINE/R2-Hero	594	-	119
NC_045828.1	5414453	5414572	LINE/R2-Hero	720	-	119
NC_045828.1	155110	155229	LINE/Penelope	560	-	119
NC_045829.1	1939971	1940090	LINE/Penelope	902	+	119
NC_045829.1	461284	461403	LINE/Penelope	702	+	119
NC_045829.1	3195287	3195406	LINE/Penelope	680	+	119
NC_045829.1	1056466	1056585	LINE/Penelope	758	+	119
NC_045829.1	1780527	1780646	LINE/Penelope	707	-	119
NC_045829.1	5319997	5320116	LINE/Penelope	567	-	119
NC_045829.1	3177563	3177682	LINE/L2	633	-	119
NC_045829.1	3700722	3700841	LINE/Penelope	890	-	119
NC_045830.1	4023772	4023891	LINE/Penelope	954	+	119
NC_045830.1	2546623	2546742	LINE/Penelope	867	+	119
NC_045830.1	1710257	1710376	LINE/Penelope	719	+	119
NC_045830.1	2543008	2543127	LINE/Penelope	867	+	119
NC_045830.1	2612705	2612824	LINE/Penelope	497	-	119
NC_045831.1	1396218	1396337	LINE/R2-Hero	501	+	119
NC_045831.1	4236319	4236438	LINE/Penelope	613	+	119
NC_045831.1	385709	385828	LINE/Penelope	604	-	119
NC_045831.1	2399452	2399571	LINE/Penelope	449	-	119
NC_045831.1	5116883	5117002	LINE/Penelope	598	-	119
NC_045832.1	104617	104736	LINE/Penelope	588	+	119
NC_045832.1	1721341	1721460	LINE/Penelope	799	-	119
NC_045833.1	1518996	1519115	LINE/Penelope	479	+	119
NC_045833.1	2695102	2695221	LINE/Penelope	588	+	119
NC_045833.1	732129	732248	LINE/RTE-BovB	660	+	119
NC_045833.1	2012085	2012204	LINE/L2	693	+	119
NC_045833.1	1244031	1244150	LINE/RTE-BovB	748	-	119
NC_045834.1	2791769	2791888	LINE/Penelope	586	+	119
NC_045834.1	3499633	3499752	LINE/Penelope	627	+	119
NC_045834.1	937162	937281	LINE/Penelope	554	+	119
NC_045834.1	2834140	2834259	LINE/RTE-BovB	738	-	119
NC_045834.1	333265	333384	LINE/Penelope	510	-	119
NC_045834.1	941206	941325	LINE/Penelope	530	-	119
NC_045834.1	1113891	1114010	LINE/R2-Hero	758	-	119
NC_045834.1	1658253	1658372	LINE/Penelope	711	-	119
NC_045834.1	1307113	1307232	LINE/Penelope	555	-	119
NC_045835.1	2172721	2172840	LINE/Penelope	552	+	119
NC_045835.1	866470	866589	LINE/R2-Hero	695	-	119
NC_045835.1	457624	457743	LINE/R2-Hero	526	-	119
NC_045836.1	5604685	5604804	LINE/RTE-RTE	731	+	119
NC_045836.1	12332857	12332976	LINE/Penelope	669	+	119
NC_045836.1	7731384	7731503	LINE/Penelope	680	+	119
NC_045836.1	4983501	4983620	LINE/Penelope	543	+	119
NC_045836.1	12705354	12705473	LINE/RTE-BovB	642	-	119
NC_045836.1	6888089	6888208	LINE/Penelope	823	-	119
NC_045837.1	1321101	1321220	LINE/Penelope	511	+	119
NC_045837.1	3314413	3314532	LINE/Penelope	417	+	119
NC_045837.1	302231	302350	LINE/R2-Hero	717	-	119
NC_045837.1	1504600	1504719	LINE/Penelope	657	-	119
NC_045837.1	2067711	2067830	LINE/RTE-BovB	640	-	119
NC_045837.1	2098469	2098588	LINE/RTE-BovB	656	-	119
NW_022606732.1	143	262	LINE/Penelope	526	+	119
NW_022606754.1	79	198	LINE/Penelope	590	+	119
NW_022607130.1	196	315	LINE/Penelope	874	-	119
NW_022607552.1	90	209	LINE/Penelope	787	-	119
NW_022608929.1	52	171	LINE/Penelope	674	-	119
NW_022609634.1	679	798	LINE/R2-Hero	862	-	119
NW_022609915.1	805	924	LINE/RTE-BovB	764	-	119
NC_045808.1	2827399	2827517	LINE/Penelope	809	+	118
NC_045808.1	8174999	8175117	LINE/Penelope	534	-	118
NC_045808.1	6423665	6423783	LINE/CR1-Zenon	401	-	118
NC_045808.1	687852	687970	LINE/Penelope	532	-	118
NC_045808.1	2195130	2195248	LINE/Penelope	1036	-	118
NC_045809.1	8254418	8254536	LINE/RTE-BovB	578	+	118
NC_045809.1	10362205	10362323	LINE/Penelope	437	+	118
NC_045809.1	3694827	3694945	LINE/Penelope	752	+	118
NC_045809.1	3578692	3578810	LINE/RTE-BovB	694	+	118
NC_045809.1	10216652	10216770	LINE/R2-Hero	859	-	118
NC_045809.1	8489190	8489308	LINE/Penelope	750	-	118
NC_045809.1	2304202	2304320	LINE/Penelope	1060	-	118
NC_045809.1	1471518	1471636	LINE/R2-Hero	806	-	118
NC_045810.1	3528036	3528154	LINE/Penelope	447	+	118
NC_045810.1	8567453	8567571	LINE/Penelope	485	+	118
NC_045810.1	7486435	7486553	LINE/Penelope	847	+	118
NC_045810.1	10023885	10024003	LINE/CR1	761	-	118
NC_045810.1	7719405	7719523	LINE/RTE-BovB	587	-	118
NC_045810.1	1371696	1371814	LINE/Penelope	402	-	118
NC_045810.1	9975118	9975236	LINE/CR1	737	-	118
NC_045811.1	6193460	6193578	LINE/I-Jockey	446	+	118
NC_045811.1	2563604	2563722	LINE/RTE-BovB	593	+	118
NC_045812.1	7197886	7198004	LINE/Penelope	686	+	118
NC_045812.1	3672296	3672414	LINE/Penelope	527	+	118
NC_045812.1	6339898	6340016	LINE/Penelope	746	+	118
NC_045812.1	5360602	5360720	LINE/Penelope	820	-	118
NC_045812.1	5212239	5212357	LINE/Penelope	1029	-	118
NC_045813.1	9362392	9362510	LINE/Penelope	695	+	118
NC_045813.1	3740090	3740208	LINE/Penelope	705	+	118
NC_045813.1	2366120	2366238	LINE/Penelope	662	+	118
NC_045813.1	8285616	8285734	LINE/Penelope	603	+	118
NC_045813.1	640079	640197	LINE/Penelope	615	-	118
NC_045813.1	5686879	5686997	LINE/Penelope	559	-	118
NC_045813.1	481669	481787	LINE/Penelope	646	-	118
NC_045814.1	592094	592212	LINE/Penelope	686	+	118
NC_045815.1	7178579	7178697	LINE/Penelope	688	+	118
NC_045815.1	1993203	1993321	LINE/Penelope	1041	+	118
NC_045815.1	1636497	1636615	LINE/Penelope	832	+	118
NC_045815.1	6963381	6963499	LINE/Penelope	628	-	118
NC_045816.1	8144111	8144229	LINE/RTE-BovB	645	+	118
NC_045816.1	1331638	1331756	LINE/Penelope	671	+	118
NC_045816.1	1308103	1308221	LINE/Penelope	671	+	118
NC_045816.1	4368339	4368457	LINE/Penelope	881	+	118
NC_045816.1	63110	63228	LINE/Penelope	774	+	118
NC_045816.1	9047528	9047646	LINE/Penelope	709	-	118
NC_045817.1	5604387	5604505	LINE/Penelope	515	+	118
NC_045817.1	3133425	3133543	LINE/Penelope	531	+	118
NC_045817.1	6668404	6668522	LINE/Penelope	743	+	118
NC_045817.1	2856312	2856430	LINE/Penelope	495	-	118
NC_045817.1	7731860	7731978	LINE/Penelope	438	-	118
NC_045818.1	910556	910674	LINE/CR1-Zenon	419	+	118
NC_045818.1	8682512	8682630	LINE/Penelope	458	+	118
NC_045818.1	596916	597034	LINE/R2-Hero	762	+	118
NC_045818.1	8322304	8322422	LINE/Penelope	476	-	118
NC_045818.1	8217798	8217916	LINE/Penelope	547	-	118
NC_045818.1	6617993	6618111	LINE/Penelope	691	-	118
NC_045818.1	1587877	1587995	LINE/Penelope	559	-	118
NC_045819.1	2444466	2444584	LINE/Penelope	608	+	118
NC_045819.1	2938369	2938487	LINE/Penelope	759	+	118
NC_045819.1	709098	709216	LINE/Penelope	1050	+	118
NC_045819.1	705102	705220	LINE/Penelope	1050	+	118
NC_045819.1	259202	259320	LINE/Penelope	496	+	118
NC_045819.1	8536784	8536902	LINE/Penelope	456	+	118
NC_045819.1	6371917	6372035	LINE/R2-Hero	863	+	118
NC_045819.1	2330123	2330241	LINE/Penelope	523	-	118
NC_045819.1	2944142	2944260	LINE/Penelope	987	-	118
NC_045819.1	7384971	7385089	LINE/Penelope	596	-	118
NC_045819.1	8228135	8228253	LINE/Penelope	624	-	118
NC_045819.1	3153476	3153594	LINE/Penelope	831	-	118
NC_045819.1	3157207	3157325	LINE/Penelope	478	-	118
NC_045820.1	8057115	8057233	LINE/Penelope	631	-	118
NC_045820.1	1623093	1623211	LINE/Penelope	455	-	118
NC_045820.1	4244662	4244780	LINE/Penelope	712	-	118
NC_045820.1	7339655	7339773	LINE/Penelope	1049	-	118
NC_045820.1	3109380	3109498	LINE/Penelope	576	-	118
NC_045820.1	1383926	1384044	LINE/R2-Hero	730	-	118
NC_045820.1	1497379	1497497	LINE/Penelope	624	-	118
NC_045821.1	7767058	7767176	LINE/RTE-BovB	645	+	118
NC_045821.1	6857085	6857203	LINE/Penelope	464	+	118
NC_045821.1	1850838	1850956	LINE/Penelope	850	+	118
NC_045821.1	963112	963230	LINE/RTE-BovB	645	+	118
NC_045821.1	7404976	7405094	LINE/Penelope	756	-	118
NC_045821.1	3351542	3351660	LINE/Penelope	971	-	118
NC_045821.1	723198	723316	LINE/Penelope	591	-	118
NC_045822.1	4264135	4264253	LINE/Penelope	792	+	118
NC_045822.1	4227744	4227862	LINE/Penelope	609	+	118
NC_045822.1	4258124	4258242	LINE/Penelope	792	+	118
NC_045822.1	24575	24693	LINE/Penelope	661	+	118
NC_045822.1	1681609	1681727	LINE/Penelope	973	-	118
NC_045822.1	3481896	3482014	LINE/Penelope	705	-	118
NC_045822.1	3006617	3006735	LINE/R2-Hero	921	-	118
NC_045822.1	7850200	7850318	LINE/Penelope	827	-	118
NC_045823.1	7200008	7200126	LINE/RTE-BovB	645	+	118
NC_045823.1	4133727	4133845	LINE/Penelope	658	+	118
NC_045823.1	1131437	1131555	LINE/RTE-BovB	645	+	118
NC_045824.1	4000537	4000655	LINE/R2-Hero	930	+	118
NC_045824.1	3693652	3693770	LINE/RTE-BovB	773	+	118
NC_045824.1	6507641	6507759	LINE/CR1-Zenon	405	-	118
NC_045824.1	5186038	5186156	LINE/Penelope	887	-	118
NC_045824.1	5181847	5181965	LINE/Penelope	887	-	118
NC_045825.1	5793066	5793184	LINE/R2-Hero	757	+	118
NC_045825.1	1588503	1588621	LINE/Penelope	644	+	118
NC_045825.1	5824614	5824732	LINE/Penelope	483	-	118
NC_045825.1	6876038	6876156	LINE/Penelope	497	-	118
NC_045825.1	5826029	5826147	LINE/R2-Hero	942	-	118
NC_045826.1	3978201	3978319	LINE/Penelope	422	+	118
NC_045826.1	2305602	2305720	LINE/Penelope	568	+	118
NC_045826.1	2707650	2707768	LINE/Penelope	686	+	118
NC_045826.1	382750	382868	LINE/Penelope	466	+	118
NC_045826.1	2281293	2281411	LINE/Penelope	1001	-	118
NC_045826.1	2276971	2277089	LINE/Penelope	979	-	118
NC_045826.1	3528043	3528161	LINE/Penelope	924	-	118
NC_045826.1	881836	881954	LINE/Penelope	582	-	118
NC_045826.1	6621691	6621809	LINE/Penelope	632	-	118
NC_045826.1	4419734	4419852	LINE/Penelope	446	-	118
NC_045826.1	2146795	2146913	LINE/L2	650	-	118
NC_045827.1	6585907	6586025	LINE/Penelope	672	+	118
NC_045827.1	5125738	5125856	LINE/Penelope	497	+	118
NC_045827.1	6985398	6985516	LINE/Penelope	740	+	118
NC_045827.1	2688887	2689005	LINE/Penelope	542	+	118
NC_045827.1	2831256	2831374	LINE/Penelope	539	+	118
NC_045828.1	348814	348932	LINE/Penelope	904	+	118
NC_045828.1	3092318	3092436	LINE/Penelope	661	+	118
NC_045828.1	3206809	3206927	LINE/Penelope	688	+	118
NC_045828.1	4945851	4945969	LINE/R2-Hero	779	-	118
NC_045829.1	5963213	5963331	LINE/R2-Hero	697	+	118
NC_045829.1	6627241	6627359	LINE/Penelope	670	+	118
NC_045829.1	5972799	5972917	LINE/R2-Hero	697	+	118
NC_045829.1	1370134	1370252	LINE/R2-Hero	793	+	118
NC_045829.1	1036476	1036594	LINE/Penelope	646	+	118
NC_045829.1	615478	615596	LINE/Penelope	835	+	118
NC_045829.1	5457804	5457922	LINE/Penelope	436	+	118
NC_045829.1	3380617	3380735	LINE/Penelope	586	+	118
NC_045829.1	4157514	4157632	LINE/Penelope	742	-	118
NC_045829.1	6155684	6155802	LINE/L2	541	-	118
NC_045829.1	6270132	6270250	LINE/Penelope	554	-	118
NC_045830.1	4050595	4050713	LINE/Penelope	743	+	118
NC_045830.1	2927853	2927971	LINE/Penelope	531	+	118
NC_045830.1	4880796	4880914	LINE/Penelope	1067	+	118
NC_045830.1	1027084	1027202	LINE/Penelope	547	+	118
NC_045830.1	6221943	6222061	LINE/Penelope	589	-	118
NC_045830.1	2607911	2608029	LINE/Penelope	496	-	118
NC_045830.1	1825173	1825291	LINE/Penelope	444	-	118
NC_045831.1	1039598	1039716	LINE/Penelope	766	+	118
NC_045831.1	3502923	3503041	LINE/RTE-BovB	669	+	118
NC_045831.1	1066417	1066535	LINE/Penelope	763	-	118
NC_045831.1	2837279	2837397	LINE/Penelope	827	-	118
NC_045831.1	597869	597987	LINE/Penelope	567	-	118
NC_045832.1	2295439	2295557	LINE/Penelope	509	+	118
NC_045832.1	3733285	3733403	LINE/Penelope	686	-	118
NC_045832.1	107742	107860	LINE/Penelope	736	-	118
NC_045833.1	2078256	2078374	LINE/R2-Hero	789	+	118
NC_045833.1	405208	405326	LINE/Penelope	869	-	118
NC_045833.1	1412140	1412258	LINE/R2-Hero	690	-	118
NC_045833.1	1355443	1355561	LINE/Penelope	433	-	118
NC_045833.1	3343087	3343205	LINE/RTE-BovB	827	-	118
NC_045833.1	3002778	3002896	LINE/Penelope	696	-	118
NC_045833.1	406924	407042	LINE/Penelope	825	-	118
NC_045834.1	2598457	2598575	LINE/R2-Hero	670	+	118
NC_045834.1	63161	63279	LINE/Penelope	473	-	118
NC_045835.1	2582974	2583092	LINE/RTE-BovB	542	+	118
NC_045835.1	2584271	2584389	LINE/RTE-BovB	490	+	118
NC_045835.1	3356738	3356856	LINE/Penelope	545	+	118
NC_045835.1	3069019	3069137	LINE/Penelope	669	+	118
NC_045835.1	3568669	3568787	LINE/Penelope	608	-	118
NC_045835.1	192945	193063	LINE/RTE-BovB	622	-	118
NC_045835.1	2867679	2867797	LINE/Penelope	1032	-	118
NC_045836.1	13560560	13560678	LINE/Penelope	1001	+	118
NC_045836.1	5523929	5524047	LINE/Penelope	566	+	118
NC_045836.1	5030608	5030726	LINE/R2-Hero	827	-	118
NC_045836.1	8600522	8600640	LINE/CR1	475	-	118
NC_045837.1	2750777	2750895	LINE/Penelope	464	+	118
NC_045837.1	1734998	1735116	LINE/Penelope	549	+	118
NC_045837.1	3379862	3379980	LINE/Penelope	613	+	118
NC_045837.1	1862685	1862803	LINE/Penelope	667	+	118
NC_045837.1	1728499	1728617	LINE/Penelope	564	+	118
NC_045837.1	367776	367894	LINE/Penelope	618	-	118
NC_045837.1	1511075	1511193	LINE/RTE-BovB	720	-	118
NC_045837.1	1989692	1989810	LINE/I	483	-	118
NW_022605937.1	162	280	LINE/Penelope	433	-	118
NW_022605973.1	3411	3529	LINE/RTE-BovB	680	-	118
NW_022607432.1	101	219	LINE/Penelope	608	-	118
NW_022607960.1	200	318	LINE/Penelope	638	-	118
NW_022609423.1	799	917	LINE/Penelope	584	-	118
NW_022609443.1	1606	1724	LINE/Penelope	547	+	118
NC_045808.1	9932915	9933032	LINE/R1	874	+	117
NC_045808.1	6977499	6977616	LINE/Penelope	596	-	117
NC_045808.1	9171989	9172106	LINE/R1	848	-	117
NC_045809.1	1702888	1703005	LINE/Penelope	646	+	117
NC_045809.1	881547	881664	LINE/Penelope	409	+	117
NC_045809.1	308829	308946	LINE/Penelope	1063	+	117
NC_045809.1	8694018	8694135	LINE/Penelope	789	+	117
NC_045809.1	2230540	2230657	LINE/Penelope	717	+	117
NC_045809.1	3460376	3460493	LINE/Penelope	1046	-	117
NC_045810.1	1204628	1204745	LINE/Penelope	747	+	117
NC_045810.1	1589804	1589921	LINE/RTE-BovB	726	+	117
NC_045810.1	9954267	9954384	LINE/Penelope	530	-	117
NC_045810.1	2046966	2047083	LINE/Penelope	1034	-	117
NC_045810.1	2182918	2183035	LINE/Penelope	682	-	117
NC_045810.1	3856917	3857034	LINE/Penelope	572	-	117
NC_045810.1	2071062	2071179	LINE/Penelope	668	-	117
NC_045811.1	9791492	9791609	LINE/Penelope	729	+	117
NC_045811.1	3505412	3505529	LINE/Penelope	1004	+	117
NC_045811.1	5359519	5359636	LINE/Penelope	665	+	117
NC_045811.1	6265714	6265831	LINE/Penelope	666	-	117
NC_045811.1	6557107	6557224	LINE/Penelope	458	-	117
NC_045811.1	1018554	1018671	LINE/Penelope	943	-	117
NC_045811.1	4316157	4316274	LINE/Penelope	561	-	117
NC_045811.1	1739099	1739216	LINE/Penelope	718	-	117
NC_045811.1	6857790	6857907	LINE/Penelope	470	-	117
NC_045812.1	9443306	9443423	LINE/Penelope	640	+	117
NC_045812.1	4516516	4516633	LINE/Penelope	424	+	117
NC_045812.1	808919	809036	LINE/Penelope	443	+	117
NC_045812.1	1261937	1262054	LINE/Penelope	627	+	117
NC_045812.1	1287649	1287766	LINE/Penelope	872	+	117
NC_045812.1	1898762	1898879	LINE/Penelope	447	-	117
NC_045812.1	7936854	7936971	LINE/Penelope	437	-	117
NC_045812.1	6552932	6553049	LINE/Penelope	508	-	117
NC_045813.1	2652591	2652708	LINE/Penelope	691	+	117
NC_045813.1	6107392	6107509	LINE/Penelope	671	+	117
NC_045813.1	5496895	5497012	LINE/Penelope	655	+	117
NC_045813.1	4454763	4454880	LINE/Penelope	811	+	117
NC_045813.1	4625451	4625568	LINE/Penelope	478	-	117
NC_045813.1	1683830	1683947	LINE/Penelope	578	-	117
NC_045813.1	2332849	2332966	LINE/Penelope	604	-	117
NC_045813.1	749	866	LINE/Penelope	421	-	117
NC_045813.1	6834802	6834919	LINE/Penelope	443	-	117
NC_045814.1	9119113	9119230	LINE/Penelope	746	+	117
NC_045814.1	1347623	1347740	LINE/R2-Hero	677	+	117
NC_045814.1	6635714	6635831	LINE/RTE-RTE	510	-	117
NC_045814.1	2276259	2276376	LINE/Penelope	427	-	117
NC_045814.1	6431259	6431376	LINE/Penelope	491	-	117
NC_045814.1	2287688	2287805	LINE/Penelope	444	-	117
NC_045814.1	6901609	6901726	LINE/Penelope	850	-	117
NC_045815.1	5636058	5636175	LINE/Penelope	558	+	117
NC_045815.1	3624127	3624244	LINE/Penelope	715	+	117
NC_045815.1	4339881	4339998	LINE/CR1-Zenon	1308	+	117
NC_045815.1	7450718	7450835	LINE/Penelope	502	+	117
NC_045815.1	8905000	8905117	LINE/Penelope	413	+	117
NC_045815.1	7378462	7378579	LINE/R2-Hero	745	-	117
NC_045815.1	6828748	6828865	LINE/Penelope	427	-	117
NC_045816.1	3469867	3469984	LINE/Penelope	659	+	117
NC_045816.1	6778143	6778260	LINE/Penelope	641	+	117
NC_045816.1	8175153	8175270	LINE/Penelope	432	+	117
NC_045816.1	3470605	3470722	LINE/Penelope	658	+	117
NC_045816.1	29011	29128	LINE/Penelope	644	+	117
NC_045816.1	5738141	5738258	LINE/Penelope	722	+	117
NC_045816.1	2033471	2033588	LINE/Penelope	591	-	117
NC_045816.1	6757679	6757796	LINE/Penelope	802	-	117
NC_045816.1	6791169	6791286	LINE/Penelope	802	-	117
NC_045816.1	6193461	6193578	LINE/Penelope	634	-	117
NC_045816.1	8685439	8685556	LINE/Penelope	642	-	117
NC_045817.1	8457624	8457741	LINE/Penelope	520	+	117
NC_045817.1	1817648	1817765	LINE/Penelope	632	+	117
NC_045817.1	7692010	7692127	LINE/L2	652	+	117
NC_045817.1	606421	606538	LINE/Penelope	519	+	117
NC_045817.1	9059933	9060050	LINE/Penelope	637	+	117
NC_045817.1	5805755	5805872	LINE/Penelope	627	-	117
NC_045817.1	8398476	8398593	LINE/Penelope	1016	-	117
NC_045817.1	6121278	6121395	LINE/Penelope	498	-	117
NC_045818.1	8375783	8375900	LINE/Penelope	637	+	117
NC_045818.1	2001071	2001188	LINE/R2-Hero	850	+	117
NC_045818.1	1386367	1386484	LINE/R2-Hero	636	-	117
NC_045818.1	1613729	1613846	LINE/Penelope	611	-	117
NC_045818.1	1380512	1380629	LINE/R2-Hero	636	-	117
NC_045818.1	4259155	4259272	LINE/L2	599	-	117
NC_045818.1	2708261	2708378	LINE/Penelope	790	-	117
NC_045818.1	2537356	2537473	LINE/Penelope	861	-	117
NC_045819.1	836366	836483	LINE/Penelope	568	+	117
NC_045819.1	4867577	4867694	LINE/Penelope	764	+	117
NC_045819.1	1136637	1136754	LINE/Penelope	520	+	117
NC_045819.1	7009658	7009775	LINE/Penelope	573	+	117
NC_045819.1	3612496	3612613	LINE/Penelope	626	-	117
NC_045819.1	2426443	2426560	LINE/Penelope	681	-	117
NC_045819.1	3005924	3006041	LINE/Penelope	786	-	117
NC_045819.1	1425425	1425542	LINE/Penelope	625	-	117
NC_045819.1	2669671	2669788	LINE/Penelope	535	-	117
NC_045820.1	3461521	3461638	LINE/Penelope	421	+	117
NC_045820.1	4807979	4808096	LINE/Penelope	847	+	117
NC_045820.1	7372510	7372627	LINE/Penelope	877	+	117
NC_045820.1	6618493	6618610	LINE/Penelope	632	+	117
NC_045820.1	2642566	2642683	LINE/Penelope	434	+	117
NC_045820.1	2957921	2958038	LINE/Penelope	454	-	117
NC_045820.1	5784755	5784872	LINE/RTE-BovB	645	-	117
NC_045820.1	5373882	5373999	LINE/Penelope	688	-	117
NC_045820.1	5769073	5769190	LINE/Penelope	933	-	117
NC_045821.1	5316123	5316240	LINE/Penelope	592	+	117
NC_045821.1	5825057	5825174	LINE/Penelope	678	+	117
NC_045821.1	1677023	1677140	LINE/Penelope	583	-	117
NC_045821.1	2843937	2844054	LINE/Penelope	1056	-	117
NC_045821.1	1549263	1549380	LINE/Penelope	612	-	117
NC_045821.1	6909207	6909324	LINE/Penelope	733	-	117
NC_045822.1	8210611	8210728	LINE/RTE-BovB	462	+	117
NC_045822.1	1213202	1213319	LINE/Penelope	720	+	117
NC_045822.1	5347577	5347694	LINE/Penelope	688	+	117
NC_045822.1	7457242	7457359	LINE/Penelope	743	-	117
NC_045822.1	8005568	8005685	LINE/Penelope	735	-	117
NC_045822.1	1866114	1866231	LINE/Penelope	800	-	117
NC_045822.1	71023	71140	LINE/Penelope	474	-	117
NC_045823.1	5485943	5486060	LINE/Penelope	730	+	117
NC_045823.1	3750770	3750887	LINE/Penelope	532	+	117
NC_045823.1	6425836	6425953	LINE/Penelope	554	+	117
NC_045823.1	2163317	2163434	LINE/Penelope	587	+	117
NC_045823.1	5654617	5654734	LINE/Penelope	566	-	117
NC_045823.1	6942373	6942490	LINE/Penelope	534	-	117
NC_045823.1	8199517	8199634	LINE/Penelope	455	-	117
NC_045824.1	2040660	2040777	LINE/Penelope	412	+	117
NC_045824.1	7050034	7050151	LINE/Penelope	506	+	117
NC_045824.1	4553374	4553491	LINE/Penelope	718	+	117
NC_045824.1	6542355	6542472	LINE/Penelope	490	-	117
NC_045825.1	1120657	1120774	LINE/Penelope	463	+	117
NC_045825.1	4425054	4425171	LINE/R2-Hero	656	+	117
NC_045826.1	1185911	1186028	LINE/Penelope	649	+	117
NC_045826.1	7087394	7087511	LINE/RTE-RTE	480	+	117
NC_045826.1	1168231	1168348	LINE/R1	845	+	117
NC_045826.1	728339	728456	LINE/Penelope	527	+	117
NC_045826.1	2119350	2119467	LINE/Penelope	576	+	117
NC_045826.1	50746	50863	LINE/Penelope	1043	+	117
NC_045826.1	2192746	2192863	LINE/R2-Hero	834	-	117
NC_045826.1	2062967	2063084	LINE/Penelope	1043	-	117
NC_045826.1	2168595	2168712	LINE/R2-Hero	816	-	117
NC_045827.1	1083266	1083383	LINE/Penelope	460	+	117
NC_045827.1	1079316	1079433	LINE/Penelope	460	+	117
NC_045827.1	4342554	4342671	LINE/Penelope	408	-	117
NC_045827.1	7180801	7180918	LINE/R2-Hero	594	-	117
NC_045828.1	3483240	3483357	LINE/Penelope	717	+	117
NC_045828.1	6733731	6733848	LINE/Penelope	446	+	117
NC_045828.1	3931409	3931526	LINE/Penelope	702	-	117
NC_045828.1	3346028	3346145	LINE/Penelope	668	-	117
NC_045828.1	270448	270565	LINE/Penelope	758	-	117
NC_045829.1	3009213	3009330	LINE/Penelope	643	+	117
NC_045829.1	2323953	2324070	LINE/Penelope	977	+	117
NC_045829.1	1928726	1928843	LINE/R2-Hero	828	+	117
NC_045829.1	925279	925396	LINE/Penelope	942	+	117
NC_045829.1	2265721	2265838	LINE/Penelope	839	+	117
NC_045829.1	2424157	2424274	LINE/Penelope	973	+	117
NC_045829.1	6393501	6393618	LINE/RTE-BovB	848	+	117
NC_045829.1	5612536	5612653	LINE/Penelope	483	+	117
NC_045829.1	3497979	3498096	LINE/Penelope	657	-	117
NC_045829.1	1794549	1794666	LINE/R2-Hero	863	-	117
NC_045830.1	502657	502774	LINE/Penelope	721	+	117
NC_045830.1	2841329	2841446	LINE/Penelope	548	+	117
NC_045830.1	4356714	4356831	LINE/Penelope	738	+	117
NC_045830.1	2010734	2010851	LINE/Penelope	431	+	117
NC_045830.1	3794635	3794752	LINE/Penelope	693	-	117
NC_045830.1	867195	867312	LINE/R2-Hero	839	-	117
NC_045830.1	2014292	2014409	LINE/Penelope	612	-	117
NC_045830.1	3909117	3909234	LINE/Penelope	907	-	117
NC_045830.1	5810908	5811025	LINE/R2-Hero	829	-	117
NC_045831.1	3744929	3745046	LINE/Penelope	704	+	117
NC_045831.1	1698058	1698175	LINE/R2-Hero	880	+	117
NC_045831.1	3319820	3319937	LINE/Penelope	675	+	117
NC_045831.1	4833890	4834007	LINE/RTE-BovB	940	-	117
NC_045831.1	1294519	1294636	LINE/Penelope	515	-	117
NC_045831.1	2574996	2575113	LINE/Penelope	421	-	117
NC_045831.1	80395	80512	LINE/R2-Hero	670	-	117
NC_045831.1	3504567	3504684	LINE/Penelope	570	-	117
NC_045832.1	2530285	2530402	LINE/Penelope	658	+	117
NC_045832.1	721829	721946	LINE/R1	766	+	117
NC_045832.1	208042	208159	LINE/R2-Hero	786	+	117
NC_045832.1	3433282	3433399	LINE/Penelope	1058	-	117
NC_045833.1	1847338	1847455	LINE/Penelope	681	+	117
NC_045833.1	2844558	2844675	LINE/Penelope	967	-	117
NC_045833.1	2989049	2989166	LINE/Penelope	564	-	117
NC_045833.1	2732102	2732219	LINE/Penelope	981	-	117
NC_045833.1	3238165	3238282	LINE/Penelope	474	-	117
NC_045833.1	1630621	1630738	LINE/Penelope	722	-	117
NC_045834.1	3805254	3805371	LINE/Penelope	1034	+	117
NC_045834.1	2984446	2984563	LINE/Penelope	456	+	117
NC_045834.1	2960579	2960696	LINE/Penelope	691	+	117
NC_045834.1	1374746	1374863	LINE/Penelope	662	-	117
NC_045834.1	2122052	2122169	LINE/Penelope	541	-	117
NC_045834.1	3940011	3940128	LINE/Penelope	482	-	117
NC_045834.1	3862515	3862632	LINE/Penelope	746	-	117
NC_045834.1	2145144	2145261	LINE/Penelope	503	-	117
NC_045834.1	2632496	2632613	LINE/Penelope	870	-	117
NC_045835.1	2138404	2138521	LINE/Penelope	690	+	117
NC_045835.1	2988232	2988349	LINE/R2-Hero	781	+	117
NC_045835.1	2442232	2442349	LINE/R2-Hero	832	+	117
NC_045835.1	181662	181779	LINE/Penelope	577	+	117
NC_045835.1	2040297	2040414	LINE	735	-	117
NC_045835.1	2796089	2796206	LINE/R2-Hero	597	-	117
NC_045836.1	13708765	13708882	LINE/Penelope	691	+	117
NC_045836.1	14299387	14299504	LINE/R2-Hero	694	+	117
NC_045836.1	608795	608912	LINE/Penelope	622	+	117
NC_045836.1	14326692	14326809	LINE/R1	569	+	117
NC_045836.1	12231591	12231708	LINE/Penelope	679	+	117
NC_045836.1	8644843	8644960	LINE/Penelope	749	+	117
NC_045836.1	13606905	13607022	LINE/R1	525	-	117
NC_045836.1	14026766	14026883	LINE/Penelope	445	-	117
NC_045836.1	1870654	1870771	LINE/Penelope	748	-	117
NC_045837.1	1849605	1849722	LINE/Penelope	644	+	117
NC_045837.1	3305188	3305305	LINE/Penelope	580	+	117
NC_045837.1	1857122	1857239	LINE/RTE-RTE	812	-	117
NC_045837.1	315660	315777	LINE/R2-Hero	722	-	117
NC_045837.1	1869830	1869947	LINE/RTE-RTE	836	-	117
NC_045837.1	1799274	1799391	LINE/Penelope	702	-	117
NC_045837.1	2509496	2509613	LINE/Penelope	746	-	117
NC_045837.1	2149673	2149790	LINE/RTE-BovB	516	-	117
NW_022606139.1	374	491	LINE/Penelope	465	+	117
NW_022606262.1	414	531	LINE/Penelope	565	+	117
NW_022607035.1	275	392	LINE/R2-Hero	794	-	117
NC_045808.1	6661893	6662009	LINE/Penelope	505	+	116
NC_045808.1	1785992	1786108	LINE/Penelope	994	+	116
NC_045808.1	4584022	4584138	LINE/Penelope	474	+	116
NC_045808.1	9376644	9376760	LINE/R2-Hero	870	+	116
NC_045808.1	7761846	7761962	LINE/Penelope	486	+	116
NC_045808.1	7966779	7966895	LINE/Penelope	1024	+	116
NC_045808.1	8618383	8618499	LINE/Penelope	446	-	116
NC_045808.1	3878007	3878123	LINE/R2-Hero	949	-	116
NC_045808.1	10016735	10016851	LINE/Penelope	767	-	116
NC_045808.1	5387459	5387575	LINE/Penelope	628	-	116
NC_045808.1	2836063	2836179	LINE/Penelope	1020	-	116
NC_045808.1	10581659	10581775	LINE/Penelope	512	-	116
NC_045808.1	2970361	2970477	LINE/Penelope	1031	-	116
NC_045808.1	3008621	3008737	LINE/R2-Hero	553	-	116
NC_045809.1	7448703	7448819	LINE/Penelope	744	+	116
NC_045809.1	1939042	1939158	LINE/Penelope	985	+	116
NC_045809.1	5313230	5313346	LINE/Penelope	506	+	116
NC_045809.1	2227316	2227432	LINE/Penelope	712	+	116
NC_045809.1	2364478	2364594	LINE/Penelope	553	+	116
NC_045809.1	5843298	5843414	LINE/Penelope	486	-	116
NC_045809.1	5542894	5543010	LINE/Penelope	575	-	116
NC_045809.1	2398218	2398334	LINE/RTE-BovB	676	-	116
NC_045810.1	9994772	9994888	LINE/R1	438	+	116
NC_045810.1	5735953	5736069	LINE/Penelope	718	+	116
NC_045810.1	2361616	2361732	LINE/Penelope	581	+	116
NC_045810.1	5268494	5268610	LINE/Penelope	710	+	116
NC_045810.1	892015	892131	LINE/Penelope	640	+	116
NC_045810.1	8886003	8886119	LINE/R2-Hero	713	-	116
NC_045810.1	7908742	7908858	LINE/Penelope	756	-	116
NC_045810.1	8904442	8904558	LINE/R2-Hero	713	-	116
NC_045811.1	9106215	9106331	LINE/Penelope	667	+	116
NC_045811.1	2786272	2786388	LINE/Penelope	674	-	116
NC_045811.1	9415103	9415219	LINE/R2-Hero	763	-	116
NC_045811.1	5367821	5367937	LINE/Penelope	558	-	116
NC_045812.1	7747379	7747495	LINE/R2-Hero	787	+	116
NC_045812.1	1120316	1120432	LINE/Penelope	509	+	116
NC_045812.1	1224590	1224706	LINE/Penelope	977	-	116
NC_045813.1	6230815	6230931	LINE/Penelope	419	+	116
NC_045813.1	7172183	7172299	LINE/Penelope	828	-	116
NC_045813.1	1881518	1881634	LINE/Penelope	777	-	116
NC_045813.1	1663218	1663334	LINE/Penelope	908	-	116
NC_045813.1	6363061	6363177	LINE/Penelope	715	-	116
NC_045814.1	3498726	3498842	LINE	414	+	116
NC_045814.1	6555408	6555524	LINE/Penelope	706	+	116
NC_045814.1	1179457	1179573	LINE/Penelope	691	-	116
NC_045814.1	1075860	1075976	LINE/Penelope	437	-	116
NC_045814.1	5999838	5999954	LINE/Penelope	542	-	116
NC_045814.1	874089	874205	LINE/Penelope	620	-	116
NC_045814.1	312686	312802	LINE/Penelope	582	-	116
NC_045814.1	892448	892564	LINE/Penelope	620	-	116
NC_045815.1	6240795	6240911	LINE/Penelope	520	+	116
NC_045815.1	1055025	1055141	LINE/Penelope	500	+	116
NC_045815.1	1589233	1589349	LINE/RTE-BovB	581	+	116
NC_045815.1	1007403	1007519	LINE/Penelope	549	-	116
NC_045815.1	3728505	3728621	LINE/Penelope	541	-	116
NC_045815.1	3779381	3779497	LINE/RTE-RTE	966	-	116
NC_045816.1	2610200	2610316	LINE/R2-Hero	814	+	116
NC_045816.1	3553061	3553177	LINE/Penelope	732	+	116
NC_045816.1	6867618	6867734	LINE/Penelope	696	+	116
NC_045816.1	3554025	3554141	LINE/Penelope	659	+	116
NC_045816.1	4713440	4713556	LINE/Penelope	1011	+	116
NC_045816.1	8057117	8057233	LINE/Penelope	801	-	116
NC_045816.1	3733650	3733766	LINE/Penelope	526	-	116
NC_045816.1	7085356	7085472	LINE/Penelope	432	-	116
NC_045816.1	1499987	1500103	LINE/Penelope	503	-	116
NC_045816.1	8417863	8417979	LINE/Penelope	634	-	116
NC_045816.1	3749161	3749277	LINE/Penelope	526	-	116
NC_045817.1	1137827	1137943	LINE/Penelope	618	+	116
NC_045817.1	4870320	4870436	LINE/Penelope	563	+	116
NC_045817.1	2067239	2067355	LINE/RTE-BovB	470	+	116
NC_045817.1	1115524	1115640	LINE/Penelope	510	+	116
NC_045817.1	6153449	6153565	LINE/Penelope	613	+	116
NC_045817.1	1141210	1141326	LINE/Penelope	593	+	116
NC_045818.1	3237281	3237397	LINE/Penelope	610	+	116
NC_045818.1	828588	828704	LINE/Penelope	761	+	116
NC_045818.1	1031125	1031241	LINE/Penelope	1043	+	116
NC_045818.1	4137987	4138103	LINE/R1	451	+	116
NC_045818.1	896809	896925	LINE/Penelope	701	+	116
NC_045818.1	6950830	6950946	LINE/Penelope	769	+	116
NC_045818.1	696909	697025	LINE/Penelope	896	+	116
NC_045818.1	650592	650708	LINE/Penelope	476	-	116
NC_045818.1	4093124	4093240	LINE/CR1-Zenon	404	-	116
NC_045818.1	3255817	3255933	LINE/Penelope	634	-	116
NC_045818.1	4401805	4401921	LINE/Penelope	533	-	116
NC_045819.1	3403837	3403953	LINE/Penelope	870	+	116
NC_045819.1	5745584	5745700	LINE/RTE-BovB	687	+	116
NC_045819.1	2145557	2145673	LINE/Penelope	777	-	116
NC_045819.1	725161	725277	LINE/Penelope	666	-	116
NC_045819.1	2506467	2506583	LINE/RTE-BovB	571	-	116
NC_045819.1	6767325	6767441	LINE/Penelope	669	-	116
NC_045819.1	1806180	1806296	LINE/R2-Hero	762	-	116
NC_045819.1	2368517	2368633	LINE/Penelope	413	-	116
NC_045819.1	1125285	1125401	LINE/Penelope	532	-	116
NC_045820.1	7515181	7515297	LINE/Penelope	492	+	116
NC_045820.1	2432008	2432124	LINE/Penelope	640	+	116
NC_045820.1	4328581	4328697	LINE/Penelope	1049	+	116
NC_045820.1	1416901	1417017	LINE/R2-Hero	599	-	116
NC_045820.1	1414753	1414869	LINE/R2-Hero	674	-	116
NC_045820.1	2190983	2191099	LINE/Penelope	509	-	116
NC_045820.1	7266961	7267077	LINE/Penelope	652	-	116
NC_045821.1	4777702	4777818	LINE/R1	419	+	116
NC_045821.1	1526463	1526579	LINE/R2-Hero	923	-	116
NC_045821.1	7583215	7583331	LINE/Penelope	874	-	116
NC_045822.1	329373	329489	LINE/Penelope	944	+	116
NC_045822.1	3489185	3489301	LINE/Penelope	944	+	116
NC_045822.1	3272744	3272860	LINE/Penelope	464	-	116
NC_045822.1	4391699	4391815	LINE/RTE-BovB	521	-	116
NC_045822.1	3275586	3275702	LINE/Penelope	464	-	116
NC_045823.1	7033683	7033799	LINE/CR1	512	+	116
NC_045823.1	4940945	4941061	LINE/Penelope	726	+	116
NC_045823.1	1764167	1764283	LINE/Penelope	696	+	116
NC_045823.1	4473214	4473330	LINE/Penelope	582	+	116
NC_045823.1	8280142	8280258	LINE/Penelope	476	-	116
NC_045823.1	4864094	4864210	LINE/Penelope	509	-	116
NC_045823.1	404787	404903	LINE/Penelope	679	-	116
NC_045823.1	4839297	4839413	LINE/Penelope	487	-	116
NC_045824.1	2187692	2187808	LINE/Penelope	793	+	116
NC_045824.1	2889295	2889411	LINE/Penelope	712	+	116
NC_045824.1	139355	139471	LINE/Penelope	940	+	116
NC_045824.1	4523975	4524091	LINE/Penelope	545	+	116
NC_045824.1	6925429	6925545	LINE/Penelope	547	-	116
NC_045825.1	828923	829039	LINE/Penelope	510	+	116
NC_045825.1	3205594	3205710	LINE/Penelope	713	-	116
NC_045825.1	1210895	1211011	LINE/Penelope	729	-	116
NC_045825.1	4744258	4744374	LINE/R2-Hero	716	-	116
NC_045825.1	2272526	2272642	LINE/Penelope	671	-	116
NC_045825.1	6891204	6891320	LINE/Penelope	728	-	116
NC_045825.1	4117429	4117545	LINE/Penelope	631	-	116
NC_045826.1	3946488	3946604	LINE/Penelope	708	+	116
NC_045826.1	6294451	6294567	LINE/Penelope	539	+	116
NC_045826.1	5131570	5131686	LINE/Penelope	535	+	116
NC_045826.1	280280	280396	LINE/Penelope	734	-	116
NC_045826.1	4825593	4825709	LINE/Penelope	801	-	116
NC_045827.1	3582970	3583086	LINE/Penelope	587	+	116
NC_045827.1	3673208	3673324	LINE/Penelope	483	-	116
NC_045827.1	2399075	2399191	LINE/Penelope	594	-	116
NC_045828.1	1804851	1804967	LINE/Penelope	610	+	116
NC_045828.1	2736057	2736173	LINE/R1	451	-	116
NC_045829.1	5676068	5676184	LINE/Penelope	717	+	116
NC_045829.1	5833253	5833369	LINE/Penelope	678	+	116
NC_045829.1	2575724	2575840	LINE/Penelope	477	+	116
NC_045829.1	5439240	5439356	LINE/Penelope	526	+	116
NC_045829.1	425480	425596	LINE/Penelope	530	-	116
NC_045829.1	4471556	4471672	LINE/R2-Hero	927	-	116
NC_045830.1	2716854	2716970	LINE/R2-Hero	757	+	116
NC_045830.1	2023331	2023447	LINE/Penelope	715	+	116
NC_045830.1	234072	234188	LINE/R2-Hero	873	+	116
NC_045830.1	5661923	5662039	LINE/Penelope	491	-	116
NC_045830.1	651049	651165	LINE/Penelope	553	-	116
NC_045830.1	2546152	2546268	LINE/Penelope	664	-	116
NC_045830.1	937882	937998	LINE/Penelope	702	-	116
NC_045830.1	5354892	5355008	LINE/RTE-BovB	705	-	116
NC_045830.1	2542537	2542653	LINE/Penelope	664	-	116
NC_045830.1	4322362	4322478	LINE/Penelope	470	-	116
NC_045831.1	4938533	4938649	LINE/RTE-BovB	620	+	116
NC_045831.1	187633	187749	LINE/Penelope	714	-	116
NC_045831.1	1353646	1353762	LINE/Penelope	558	-	116
NC_045831.1	3596686	3596802	LINE/Penelope	660	-	116
NC_045832.1	3989173	3989289	LINE/Penelope	473	+	116
NC_045832.1	5003585	5003701	LINE/R1	488	+	116
NC_045832.1	4047027	4047143	LINE/R2-Hero	796	+	116
NC_045832.1	220804	220920	LINE/Penelope	539	+	116
NC_045832.1	221985	222101	LINE/Penelope	525	+	116
NC_045832.1	2209602	2209718	LINE/Penelope	481	+	116
NC_045832.1	419466	419582	LINE/RTE-BovB	480	-	116
NC_045832.1	417887	418003	LINE/RTE-BovB	480	-	116
NC_045832.1	4113226	4113342	LINE/RTE-RTE	523	-	116
NC_045832.1	4119715	4119831	LINE/RTE-RTE	523	-	116
NC_045832.1	5154267	5154383	LINE/Penelope	429	-	116
NC_045832.1	4896067	4896183	LINE/Penelope	797	-	116
NC_045833.1	71538	71654	LINE/Penelope	790	+	116
NC_045833.1	3925555	3925671	LINE/Penelope	740	+	116
NC_045833.1	2615908	2616024	LINE/R2-Hero	663	+	116
NC_045833.1	3358414	3358530	LINE/Penelope	646	-	116
NC_045833.1	2310502	2310618	LINE/R2-Hero	840	-	116
NC_045834.1	1448300	1448416	LINE/Penelope	777	-	116
NC_045834.1	2117242	2117358	LINE/Penelope	555	-	116
NC_045834.1	1971861	1971977	LINE/Penelope	426	-	116
NC_045834.1	513626	513742	LINE/CR1-Zenon	420	-	116
NC_045835.1	1999391	1999507	LINE/Penelope	653	+	116
NC_045835.1	1917020	1917136	LINE/R2-Hero	814	+	116
NC_045835.1	425829	425945	LINE/Penelope	699	-	116
NC_045836.1	10060994	10061110	LINE/Penelope	763	-	116
NC_045837.1	634572	634688	LINE/Penelope	497	+	116
NC_045837.1	697244	697360	LINE/Penelope	1009	+	116
NC_045837.1	3221245	3221361	LINE/Penelope	500	-	116
NC_045837.1	3283587	3283703	LINE/Penelope	639	-	116
NW_022605899.1	531	647	LINE/R2-Hero	979	+	116
NW_022606989.1	3868	3984	LINE/RTE-RTE	988	+	116
NW_022607895.1	125	241	LINE/R2-Hero	816	+	116
NW_022608485.1	205	321	LINE/Penelope	796	-	116
NW_022609287.1	91	207	LINE/Penelope	689	-	116
NC_045808.1	2025716	2025831	LINE/Penelope	435	+	115
NC_045808.1	2992305	2992420	LINE/Penelope	429	+	115
NC_045808.1	2021722	2021837	LINE/Penelope	435	+	115
NC_045808.1	8248867	8248982	LINE/R2-Hero	748	+	115
NC_045808.1	2601761	2601876	LINE/Penelope	666	-	115
NC_045808.1	9055305	9055420	LINE/Penelope	502	-	115
NC_045808.1	9206466	9206581	LINE/Penelope	475	-	115
NC_045809.1	88672	88787	LINE/Penelope	677	+	115
NC_045809.1	4430259	4430374	LINE/Penelope	661	+	115
NC_045809.1	6306268	6306383	LINE/CR1-Zenon	411	+	115
NC_045809.1	448018	448133	LINE/Penelope	531	-	115
NC_045809.1	2889405	2889520	LINE/Penelope	687	-	115
NC_045809.1	2602899	2603014	LINE/L2	404	-	115
NC_045809.1	2302083	2302198	LINE/CR1-Zenon	413	-	115
NC_045809.1	2905163	2905278	LINE/Penelope	687	-	115
NC_045811.1	7268630	7268745	LINE/Penelope	459	+	115
NC_045811.1	3715713	3715828	LINE/L2	630	+	115
NC_045812.1	786461	786576	LINE/Penelope	880	+	115
NC_045812.1	1264306	1264421	LINE/Penelope	609	+	115
NC_045812.1	9629874	9629989	LINE/Penelope	623	+	115
NC_045812.1	2466944	2467059	LINE/Penelope	400	+	115
NC_045812.1	2157313	2157428	LINE/R1	425	+	115
NC_045812.1	7935619	7935734	LINE/Penelope	451	-	115
NC_045812.1	6595902	6596017	LINE/Penelope	676	-	115
NC_045813.1	9291232	9291347	LINE/Penelope	648	+	115
NC_045813.1	3075973	3076088	LINE/Penelope	621	+	115
NC_045813.1	2730366	2730481	LINE/Penelope	749	-	115
NC_045813.1	8340874	8340989	LINE/Penelope	1040	-	115
NC_045813.1	8260011	8260126	LINE/Penelope	774	-	115
NC_045813.1	7072805	7072920	LINE/Penelope	579	-	115
NC_045814.1	6027575	6027690	LINE/Penelope	1040	+	115
NC_045814.1	8805647	8805762	LINE/Penelope	642	+	115
NC_045814.1	5493533	5493648	LINE/R1	819	+	115
NC_045814.1	515353	515468	LINE/Penelope	828	+	115
NC_045814.1	7506677	7506792	LINE/Penelope	777	-	115
NC_045814.1	5742839	5742954	LINE/Penelope	447	-	115
NC_045814.1	1743227	1743342	LINE/Penelope	600	-	115
NC_045815.1	265762	265877	LINE/Penelope	735	+	115
NC_045815.1	8748786	8748901	LINE/RTE-BovB	864	+	115
NC_045815.1	8752350	8752465	LINE/RTE-BovB	876	+	115
NC_045815.1	6774803	6774918	LINE/Penelope	536	-	115
NC_045815.1	1697589	1697704	LINE/R2-Hero	960	-	115
NC_045815.1	7811105	7811220	LINE/Penelope	498	-	115
NC_045815.1	4978652	4978767	LINE/RTE-BovB	459	-	115
NC_045816.1	7325243	7325358	LINE/Penelope	710	+	115
NC_045816.1	7562940	7563055	LINE/Penelope	513	+	115
NC_045816.1	6202980	6203095	LINE/Penelope	706	-	115
NC_045816.1	5188988	5189103	LINE/R2-Hero	893	-	115
NC_045816.1	4453004	4453119	LINE/Penelope	623	-	115
NC_045816.1	1367998	1368113	LINE/Penelope	943	-	115
NC_045817.1	9097931	9098046	LINE/Penelope	499	+	115
NC_045817.1	4627870	4627985	LINE/Penelope	562	+	115
NC_045817.1	2980370	2980485	LINE/Penelope	445	+	115
NC_045817.1	2969721	2969836	LINE/CR1-Zenon	423	+	115
NC_045817.1	1480187	1480302	LINE/Penelope	518	-	115
NC_045817.1	7190408	7190523	LINE/Penelope	822	-	115
NC_045817.1	4969732	4969847	LINE/Penelope	723	-	115
NC_045817.1	4290242	4290357	LINE/Penelope	663	-	115
NC_045818.1	4364405	4364520	LINE/RTE-BovB	944	+	115
NC_045818.1	8783996	8784111	LINE/R2-Hero	850	+	115
NC_045818.1	2973165	2973280	LINE/Penelope	641	+	115
NC_045818.1	3432664	3432779	LINE/Penelope	504	+	115
NC_045818.1	8229986	8230101	LINE/Penelope	581	-	115
NC_045818.1	2899355	2899470	LINE/Penelope	891	-	115
NC_045819.1	1277279	1277394	LINE/Penelope	802	+	115
NC_045819.1	5393677	5393792	LINE/Penelope	670	+	115
NC_045819.1	6909394	6909509	LINE/Penelope	567	+	115
NC_045819.1	4906407	4906522	LINE/Penelope	743	-	115
NC_045819.1	7105923	7106038	LINE/Penelope	609	-	115
NC_045819.1	1462335	1462450	LINE/Penelope	734	-	115
NC_045819.1	7090592	7090707	LINE/Penelope	663	-	115
NC_045819.1	2506636	2506751	LINE/Penelope	996	-	115
NC_045819.1	8788658	8788773	LINE/RTE-RTE	403	-	115
NC_045820.1	5992402	5992517	LINE/R2-Hero	772	+	115
NC_045820.1	406266	406381	LINE/Penelope	574	+	115
NC_045820.1	7135096	7135211	LINE/R2-Hero	764	+	115
NC_045820.1	915388	915503	LINE/Penelope	478	-	115
NC_045820.1	6840504	6840619	LINE/Penelope	626	-	115
NC_045821.1	6306455	6306570	LINE/Penelope	560	+	115
NC_045821.1	7682003	7682118	LINE/Penelope	791	+	115
NC_045821.1	6154742	6154857	LINE/Penelope	526	+	115
NC_045821.1	3690569	3690684	LINE/Penelope	621	+	115
NC_045821.1	6217877	6217992	LINE/Penelope	909	-	115
NC_045822.1	8368502	8368617	LINE/Penelope	403	+	115
NC_045822.1	200801	200916	LINE/Penelope	640	+	115
NC_045822.1	6723644	6723759	LINE/R2-Hero	860	+	115
NC_045822.1	5477312	5477427	LINE/Penelope	603	+	115
NC_045822.1	3157299	3157414	LINE/Penelope	840	+	115
NC_045822.1	639225	639340	LINE/R2-Hero	825	-	115
NC_045822.1	2057625	2057740	LINE/L2	600	-	115
NC_045823.1	6678176	6678291	LINE/RTE-BovB	822	+	115
NC_045823.1	6112385	6112500	LINE/R2-Hero	703	-	115
NC_045823.1	2099605	2099720	LINE/R2-Hero	754	-	115
NC_045824.1	5902201	5902316	LINE/Penelope	700	+	115
NC_045824.1	4422090	4422205	LINE/Penelope	657	+	115
NC_045824.1	5392832	5392947	LINE/Penelope	1027	+	115
NC_045824.1	8113566	8113681	LINE/Penelope	577	+	115
NC_045824.1	2790597	2790712	LINE/Penelope	719	-	115
NC_045824.1	2865814	2865929	LINE/Penelope	635	-	115
NC_045824.1	541224	541339	LINE/Penelope	560	-	115
NC_045824.1	169254	169369	LINE/Penelope	406	-	115
NC_045825.1	5117974	5118089	LINE/Penelope	410	+	115
NC_045825.1	341827	341942	LINE/R2-Hero	831	-	115
NC_045826.1	4532365	4532480	LINE/R2-Hero	952	+	115
NC_045826.1	3008530	3008645	LINE/R2-Hero	820	+	115
NC_045827.1	3015088	3015203	LINE/Penelope	756	+	115
NC_045827.1	3687043	3687158	LINE/Penelope	654	-	115
NC_045828.1	1549415	1549530	LINE/Penelope	932	+	115
NC_045828.1	2509132	2509247	LINE/R2-Hero	810	+	115
NC_045828.1	6762370	6762485	LINE/R2-Hero	782	+	115
NC_045828.1	5166477	5166592	LINE/Penelope	1000	-	115
NC_045828.1	2462451	2462566	LINE/Penelope	725	-	115
NC_045829.1	3250923	3251038	LINE/Penelope	578	+	115
NC_045829.1	3708720	3708835	LINE/Penelope	1041	+	115
NC_045829.1	1495802	1495917	LINE/Penelope	670	+	115
NC_045829.1	3938893	3939008	LINE/R2-Hero	816	-	115
NC_045829.1	287232	287347	LINE/Penelope	519	-	115
NC_045829.1	1383920	1384035	LINE/Penelope	717	-	115
NC_045829.1	2362458	2362573	LINE/Penelope	472	-	115
NC_045829.1	6068808	6068923	LINE/CR1-Zenon	408	-	115
NC_045830.1	1831712	1831827	LINE/Penelope	676	+	115
NC_045830.1	377610	377725	LINE/Penelope	595	+	115
NC_045830.1	5723235	5723350	LINE/Penelope	1051	+	115
NC_045830.1	3902590	3902705	LINE/R2-Hero	578	+	115
NC_045830.1	4850837	4850952	LINE/Penelope	742	-	115
NC_045830.1	1418891	1419006	LINE/Penelope	573	-	115
NC_045831.1	1647844	1647959	LINE/Penelope	863	+	115
NC_045831.1	1695201	1695316	LINE/Penelope	1016	+	115
NC_045831.1	519264	519379	LINE/Penelope	573	+	115
NC_045831.1	2338849	2338964	LINE/R2-Hero	699	-	115
NC_045831.1	3087003	3087118	LINE/Penelope	619	-	115
NC_045831.1	2602386	2602501	LINE/Penelope	1036	-	115
NC_045832.1	93423	93538	LINE/Penelope	547	+	115
NC_045832.1	229036	229151	LINE/RTE-RTE	438	+	115
NC_045832.1	2356594	2356709	LINE/Penelope	630	+	115
NC_045832.1	4687198	4687313	LINE/Penelope	560	+	115
NC_045832.1	458082	458197	LINE/Penelope	435	-	115
NC_045833.1	3284740	3284855	LINE/Penelope	662	+	115
NC_045833.1	3406400	3406515	LINE/Penelope	454	+	115
NC_045833.1	980416	980531	LINE/Penelope	697	-	115
NC_045833.1	3979538	3979653	LINE/Penelope	441	-	115
NC_045833.1	2078747	2078862	LINE/Penelope	641	-	115
NC_045833.1	1228979	1229094	LINE/Penelope	477	-	115
NC_045834.1	3419654	3419769	LINE/Penelope	1034	+	115
NC_045834.1	3594246	3594361	LINE/Penelope	425	-	115
NC_045834.1	907130	907245	LINE/RTE-BovB	643	-	115
NC_045834.1	1738187	1738302	LINE/RTE-BovB	525	-	115
NC_045834.1	475188	475303	LINE/Penelope	400	-	115
NC_045834.1	1733004	1733119	LINE/Penelope	505	-	115
NC_045835.1	704304	704419	LINE/Penelope	524	+	115
NC_045835.1	730681	730796	LINE/R2-Hero	607	+	115
NC_045835.1	1012510	1012625	LINE/Penelope	1025	+	115
NC_045835.1	709176	709291	LINE/Penelope	524	+	115
NC_045835.1	2767129	2767244	LINE/Penelope	601	+	115
NC_045835.1	910082	910197	LINE/Penelope	533	-	115
NC_045835.1	2998504	2998619	LINE/Penelope	728	-	115
NC_045836.1	13172930	13173045	LINE/Penelope	715	+	115
NC_045836.1	868679	868794	LINE/Penelope	511	+	115
NC_045836.1	2051192	2051307	LINE/Penelope	715	-	115
NC_045836.1	14544741	14544856	LINE/Penelope	946	-	115
NC_045836.1	5685130	5685245	LINE/R1	477	-	115
NC_045837.1	655157	655272	LINE	406	+	115
NC_045837.1	589668	589783	LINE/RTE-BovB	682	+	115
NC_045837.1	581416	581531	LINE/Penelope	462	-	115
NC_045837.1	1331359	1331474	LINE/Penelope	1018	-	115
NW_022607611.1	0	115	LINE/RTE-BovB	921	+	115
NW_022608085.1	231	346	LINE/R1	793	-	115
NW_022609092.1	193	308	LINE/R2-Hero	898	+	115
NC_045808.1	5123639	5123753	LINE/Penelope	780	-	114
NC_045808.1	2877101	2877215	LINE/Penelope	443	-	114
NC_045808.1	308949	309063	LINE/Penelope	610	-	114
NC_045808.1	5115910	5116024	LINE/Penelope	780	-	114
NC_045808.1	9053185	9053299	LINE/Proto2	433	-	114
NC_045808.1	319391	319505	LINE/Penelope	610	-	114
NC_045809.1	3307975	3308089	LINE/Penelope	530	+	114
NC_045809.1	2749373	2749487	LINE/Penelope	481	+	114
NC_045809.1	2839561	2839675	LINE/Penelope	630	+	114
NC_045809.1	2655312	2655426	LINE/Penelope	579	+	114
NC_045809.1	2837902	2838016	LINE/Penelope	639	+	114
NC_045809.1	6594051	6594165	LINE/Penelope	638	-	114
NC_045809.1	2597291	2597405	LINE/Penelope	1028	-	114
NC_045809.1	6587251	6587365	LINE/Penelope	638	-	114
NC_045810.1	4327535	4327649	LINE/Penelope	776	+	114
NC_045810.1	2768041	2768155	LINE/R2-Hero	868	+	114
NC_045810.1	8398895	8399009	LINE/Penelope	491	+	114
NC_045810.1	2069171	2069285	LINE/Penelope	964	-	114
NC_045810.1	9905539	9905653	LINE/Penelope	656	-	114
NC_045810.1	3776344	3776458	LINE/Penelope	487	-	114
NC_045810.1	6779575	6779689	LINE/Penelope	481	-	114
NC_045811.1	9355032	9355146	LINE/Penelope	709	+	114
NC_045811.1	9393410	9393524	LINE/Penelope	857	-	114
NC_045812.1	9688069	9688183	LINE/Penelope	779	+	114
NC_045812.1	5614340	5614454	LINE/Penelope	417	+	114
NC_045812.1	1459497	1459611	LINE/Penelope	934	+	114
NC_045812.1	6566347	6566461	LINE/Penelope	610	+	114
NC_045812.1	8192256	8192370	LINE/Penelope	664	-	114
NC_045813.1	916621	916735	LINE/R1	825	+	114
NC_045813.1	7050836	7050950	LINE/Penelope	513	+	114
NC_045813.1	5074469	5074583	LINE/Penelope	720	+	114
NC_045813.1	8007126	8007240	LINE/Penelope	1023	-	114
NC_045813.1	8212245	8212359	LINE/Penelope	464	-	114
NC_045814.1	6714748	6714862	LINE/RTE-BovB	411	+	114
NC_045814.1	6711255	6711369	LINE/RTE-BovB	411	+	114
NC_045814.1	743050	743164	LINE/Penelope	595	+	114
NC_045814.1	3288655	3288769	LINE/Penelope	804	-	114
NC_045814.1	3397870	3397984	LINE/Penelope	866	-	114
NC_045814.1	7513468	7513582	LINE/Penelope	604	-	114
NC_045814.1	9542367	9542481	LINE/Penelope	842	-	114
NC_045814.1	8366249	8366363	LINE/Penelope	420	-	114
NC_045815.1	4737026	4737140	LINE/Penelope	532	+	114
NC_045815.1	3143072	3143186	LINE/Penelope	670	-	114
NC_045815.1	6786435	6786549	LINE/Penelope	703	-	114
NC_045816.1	708592	708706	LINE/Penelope	654	+	114
NC_045816.1	3235258	3235372	LINE/Penelope	463	+	114
NC_045816.1	8955694	8955808	LINE/Penelope	1026	+	114
NC_045816.1	6803542	6803656	LINE/Penelope	694	+	114
NC_045816.1	4852759	4852873	LINE/Penelope	1014	+	114
NC_045816.1	8505859	8505973	LINE/Penelope	604	-	114
NC_045817.1	6657772	6657886	LINE/Penelope	715	+	114
NC_045817.1	1810420	1810534	LINE/Penelope	720	+	114
NC_045817.1	3206284	3206398	LINE/Penelope	718	+	114
NC_045817.1	1824019	1824133	LINE/Penelope	608	+	114
NC_045817.1	3890719	3890833	LINE/Penelope	702	+	114
NC_045817.1	3659392	3659506	LINE/R2-Hero	542	+	114
NC_045817.1	7572683	7572797	LINE/R2-Hero	773	+	114
NC_045817.1	3651893	3652007	LINE/R2-Hero	542	+	114
NC_045817.1	1435882	1435996	LINE/Penelope	626	+	114
NC_045818.1	1266526	1266640	LINE/Penelope	784	+	114
NC_045818.1	4445077	4445191	LINE/Penelope	490	+	114
NC_045818.1	419135	419249	LINE/Penelope	746	+	114
NC_045818.1	2104014	2104128	LINE/Penelope	755	+	114
NC_045818.1	423732	423846	LINE/Penelope	732	+	114
NC_045818.1	5143930	5144044	LINE/Penelope	528	+	114
NC_045818.1	3930607	3930721	LINE/Penelope	639	+	114
NC_045818.1	1134653	1134767	LINE/Penelope	1027	-	114
NC_045818.1	4198126	4198240	LINE/Penelope	516	-	114
NC_045818.1	8576571	8576685	LINE/Penelope	537	-	114
NC_045818.1	5099861	5099975	LINE/Penelope	494	-	114
NC_045819.1	7284212	7284326	LINE/RTE-BovB	648	+	114
NC_045819.1	1918709	1918823	LINE/Penelope	475	+	114
NC_045819.1	2523164	2523278	LINE/R2-Hero	811	+	114
NC_045819.1	7357714	7357828	LINE/RTE-BovB	725	-	114
NC_045819.1	7317869	7317983	LINE/Penelope	1030	-	114
NC_045819.1	488364	488478	LINE/RTE-BovB	723	-	114
NC_045819.1	339911	340025	LINE/Penelope	504	-	114
NC_045819.1	5375810	5375924	LINE/RTE-RTE	412	-	114
NC_045819.1	1707538	1707652	LINE/Penelope	475	-	114
NC_045819.1	3081183	3081297	LINE/Penelope	413	-	114
NC_045819.1	1090646	1090760	LINE/Penelope	967	-	114
NC_045819.1	7245597	7245711	LINE/Penelope	526	-	114
NC_045820.1	8100163	8100277	LINE/Penelope	495	+	114
NC_045820.1	5015459	5015573	LINE/Penelope	702	+	114
NC_045820.1	41232	41346	LINE/Penelope	649	+	114
NC_045820.1	8454669	8454783	LINE/L2	452	+	114
NC_045820.1	7379389	7379503	LINE/Penelope	479	+	114
NC_045820.1	8726844	8726958	LINE/Penelope	438	+	114
NC_045820.1	2569125	2569239	LINE/Penelope	760	+	114
NC_045820.1	8355888	8356002	LINE/Penelope	698	-	114
NC_045821.1	7572604	7572718	LINE/Penelope	602	+	114
NC_045821.1	2190348	2190462	LINE/Penelope	481	+	114
NC_045821.1	2767910	2768024	LINE/Penelope	744	-	114
NC_045822.1	1384540	1384654	LINE/Penelope	445	+	114
NC_045822.1	4784615	4784729	LINE/R2-Hero	541	+	114
NC_045822.1	5630299	5630413	LINE/Penelope	685	+	114
NC_045822.1	8032789	8032903	LINE/Penelope	785	+	114
NC_045822.1	8273961	8274075	LINE/Penelope	785	-	114
NC_045822.1	769826	769940	LINE/Penelope	625	-	114
NC_045822.1	765709	765823	LINE/Penelope	625	-	114
NC_045822.1	6296476	6296590	LINE/Penelope	458	-	114
NC_045823.1	1426086	1426200	LINE/Penelope	967	+	114
NC_045823.1	4011352	4011466	LINE/Penelope	473	+	114
NC_045823.1	2827652	2827766	LINE/Penelope	524	-	114
NC_045823.1	6404408	6404522	LINE/R2-Hero	811	-	114
NC_045823.1	5760348	5760462	LINE/Penelope	672	-	114
NC_045824.1	4545780	4545894	LINE/Penelope	754	-	114
NC_045824.1	1447862	1447976	LINE/Penelope	638	-	114
NC_045824.1	6991242	6991356	LINE/Penelope	563	-	114
NC_045824.1	3551766	3551880	LINE/Penelope	442	-	114
NC_045825.1	3981465	3981579	LINE/Penelope	550	+	114
NC_045825.1	3561302	3561416	LINE/Penelope	852	+	114
NC_045825.1	4363041	4363155	LINE/Penelope	610	+	114
NC_045825.1	4503268	4503382	LINE/Penelope	1025	+	114
NC_045825.1	824381	824495	LINE/Penelope	510	-	114
NC_045825.1	2212214	2212328	LINE/Penelope	526	-	114
NC_045825.1	1245268	1245382	LINE/Penelope	931	-	114
NC_045826.1	7365969	7366083	LINE/Penelope	688	+	114
NC_045826.1	1350584	1350698	LINE/Penelope	642	+	114
NC_045826.1	2457659	2457773	LINE/Penelope	724	+	114
NC_045826.1	5460849	5460963	LINE/Penelope	988	+	114
NC_045826.1	6434503	6434617	LINE/Penelope	531	+	114
NC_045826.1	6007712	6007826	LINE/Penelope	605	-	114
NC_045826.1	1939759	1939873	LINE/Penelope	1016	-	114
NC_045826.1	1735003	1735117	LINE/CR1-Zenon	414	-	114
NC_045826.1	293194	293308	LINE/Penelope	482	-	114
NC_045826.1	7080773	7080887	LINE/R2-Hero	610	-	114
NC_045826.1	7082436	7082550	LINE/R2-Hero	610	-	114
NC_045826.1	7106183	7106297	LINE/R2-Hero	610	-	114
NC_045826.1	6491561	6491675	LINE/Penelope	747	-	114
NC_045826.1	5797734	5797848	LINE/Penelope	711	-	114
NC_045827.1	3353648	3353762	LINE/Penelope	965	+	114
NC_045827.1	456017	456131	LINE/Penelope	1005	+	114
NC_045827.1	1461236	1461350	LINE/R2-Hero	601	+	114
NC_045827.1	2185287	2185401	LINE/Penelope	637	-	114
NC_045827.1	3694303	3694417	LINE/Penelope	486	-	114
NC_045827.1	782016	782130	LINE/Penelope	432	-	114
NC_045827.1	882307	882421	LINE/R2-Hero	579	-	114
NC_045827.1	4898911	4899025	LINE/Penelope	456	-	114
NC_045828.1	3145182	3145296	LINE/Penelope	530	+	114
NC_045828.1	3095430	3095544	LINE/Penelope	709	+	114
NC_045828.1	207743	207857	LINE/Penelope	599	+	114
NC_045828.1	4946178	4946292	LINE/R2-Hero	817	-	114
NC_045828.1	2601942	2602056	LINE/Penelope	722	-	114
NC_045828.1	3013291	3013405	LINE/Penelope	594	-	114
NC_045828.1	6861196	6861310	LINE/R2-Hero	805	-	114
NC_045829.1	2959989	2960103	LINE/Penelope	645	+	114
NC_045829.1	4623363	4623477	LINE/Penelope	676	+	114
NC_045829.1	2332453	2332567	LINE/Penelope	625	-	114
NC_045830.1	2861542	2861656	LINE/R2-Hero	798	+	114
NC_045830.1	4910926	4911040	LINE/Penelope	654	-	114
NC_045830.1	3931254	3931368	LINE/Penelope	552	-	114
NC_045830.1	2498663	2498777	LINE/Penelope	982	-	114
NC_045830.1	1435752	1435866	LINE/Penelope	635	-	114
NC_045830.1	1432056	1432170	LINE/Penelope	635	-	114
NC_045831.1	4199433	4199547	LINE/R2-Hero	746	+	114
NC_045831.1	3957460	3957574	LINE/Penelope	475	+	114
NC_045831.1	4827337	4827451	LINE/R2-Hero	671	+	114
NC_045831.1	3425029	3425143	LINE/RTE-BovB	838	+	114
NC_045831.1	4421981	4422095	LINE/Penelope	634	-	114
NC_045831.1	3244309	3244423	LINE/Penelope	542	-	114
NC_045832.1	4551685	4551799	LINE/Penelope	578	-	114
NC_045833.1	2747892	2748006	LINE/Penelope	614	+	114
NC_045833.1	2740196	2740310	LINE/Penelope	623	+	114
NC_045833.1	2978289	2978403	LINE/Penelope	620	-	114
NC_045833.1	2291189	2291303	LINE/R2-Hero	706	-	114
NC_045833.1	1464744	1464858	LINE/R2-Hero	821	-	114
NC_045833.1	2794078	2794192	LINE/Penelope	535	-	114
NC_045834.1	3765589	3765703	LINE/Penelope	701	+	114
NC_045834.1	465970	466084	LINE/Penelope	594	+	114
NC_045834.1	1406559	1406673	LINE/Penelope	484	-	114
NC_045834.1	933256	933370	LINE/Penelope	556	-	114
NC_045834.1	3076813	3076927	LINE/Penelope	504	-	114
NC_045834.1	1554055	1554169	LINE/Penelope	1017	-	114
NC_045835.1	2802600	2802714	LINE/R2-Hero	779	+	114
NC_045835.1	549907	550021	LINE/R2-Hero	573	+	114
NC_045835.1	1746954	1747068	LINE/Penelope	435	+	114
NC_045835.1	2229015	2229129	LINE/R2-Hero	667	-	114
NC_045835.1	3531993	3532107	LINE/I-Jockey	461	-	114
NC_045836.1	11164857	11164971	LINE/Penelope	715	+	114
NC_045836.1	2481788	2481902	LINE/Penelope	627	+	114
NC_045836.1	12582139	12582253	LINE/R1	463	-	114
NC_045836.1	2245538	2245652	LINE/Penelope	565	-	114
NC_045837.1	3359062	3359176	LINE/Penelope	972	-	114
NW_022606891.1	13	127	LINE/Penelope	451	+	114
NW_022607764.1	274	388	LINE/Penelope	614	+	114
NW_022607838.1	2937	3051	LINE/R2-Hero	813	-	114
NW_022609377.1	5405	5519	LINE/Penelope	578	+	114
NC_045808.1	2630164	2630277	LINE/Penelope	942	+	113
NC_045808.1	3020215	3020328	LINE/Penelope	913	+	113
NC_045808.1	6599725	6599838	LINE/Penelope	570	+	113
NC_045808.1	9613391	9613504	LINE/Penelope	607	-	113
NC_045808.1	3990357	3990470	LINE/Penelope	408	-	113
NC_045809.1	7557326	7557439	LINE/Penelope	563	+	113
NC_045809.1	6686189	6686302	LINE/RTE-BovB	592	+	113
NC_045809.1	5093983	5094096	LINE/Penelope	706	+	113
NC_045809.1	7145610	7145723	LINE/Penelope	681	-	113
NC_045809.1	7544213	7544326	LINE/Penelope	589	-	113
NC_045810.1	4182234	4182347	LINE/Penelope	733	+	113
NC_045810.1	7827582	7827695	LINE/Penelope	505	+	113
NC_045810.1	2974858	2974971	LINE/Penelope	723	-	113
NC_045811.1	1033872	1033985	LINE/CR1-Zenon	405	-	113
NC_045812.1	9523426	9523539	LINE/Penelope	661	+	113
NC_045812.1	7452300	7452413	LINE/Penelope	447	-	113
NC_045812.1	1134728	1134841	LINE/Penelope	1033	-	113
NC_045813.1	7523825	7523938	LINE/Penelope	685	+	113
NC_045813.1	3627801	3627914	LINE/Penelope	664	+	113
NC_045813.1	235807	235920	LINE/Penelope	488	+	113
NC_045813.1	6669321	6669434	LINE/Penelope	590	-	113
NC_045813.1	2955392	2955505	LINE/RTE-BovB	856	-	113
NC_045813.1	4377505	4377618	LINE/Penelope	721	-	113
NC_045813.1	9904804	9904917	LINE/Penelope	700	-	113
NC_045813.1	7230	7343	LINE/Penelope	721	-	113
NC_045813.1	2144988	2145101	LINE/Penelope	784	-	113
NC_045813.1	8992304	8992417	LINE/L2	440	-	113
NC_045814.1	2718138	2718251	LINE/Penelope	429	+	113
NC_045814.1	7005281	7005394	LINE/Penelope	771	+	113
NC_045814.1	8706342	8706455	LINE/R2-Hero	721	-	113
NC_045814.1	2263220	2263333	LINE/Penelope	541	-	113
NC_045814.1	5865243	5865356	LINE/Penelope	615	-	113
NC_045815.1	117178	117291	LINE/Penelope	479	+	113
NC_045815.1	8820530	8820643	LINE/CR1-Zenon	475	+	113
NC_045815.1	3982846	3982959	LINE/Penelope	535	+	113
NC_045816.1	801274	801387	LINE/L2	613	+	113
NC_045816.1	6707255	6707368	LINE/Penelope	479	+	113
NC_045816.1	8579243	8579356	LINE/Penelope	468	+	113
NC_045816.1	3265088	3265201	LINE/Penelope	552	+	113
NC_045816.1	8557481	8557594	LINE/Penelope	468	-	113
NC_045816.1	7234107	7234220	LINE/Penelope	965	-	113
NC_045817.1	5229298	5229411	LINE/R2-Hero	892	+	113
NC_045817.1	4180488	4180601	LINE/Penelope	577	+	113
NC_045817.1	5701875	5701988	LINE/Penelope	476	+	113
NC_045817.1	2364493	2364606	LINE/Penelope	530	+	113
NC_045817.1	777987	778100	LINE/Penelope	607	-	113
NC_045817.1	6499833	6499946	LINE/Penelope	690	-	113
NC_045817.1	8540036	8540149	LINE/R2-Hero	670	-	113
NC_045817.1	1235683	1235796	LINE/RTE-RTE	417	-	113
NC_045817.1	888703	888816	LINE/Penelope	451	-	113
NC_045817.1	1231453	1231566	LINE/RTE-RTE	417	-	113
NC_045817.1	1371407	1371520	LINE/Penelope	679	-	113
NC_045818.1	2902407	2902520	LINE/Penelope	705	+	113
NC_045818.1	6921797	6921910	LINE/RTE-BovB	558	+	113
NC_045818.1	3724575	3724688	LINE/Penelope	589	+	113
NC_045818.1	1729721	1729834	LINE/Penelope	604	+	113
NC_045818.1	1097951	1098064	LINE/R2-Hero	721	+	113
NC_045818.1	1461845	1461958	LINE/Penelope	565	-	113
NC_045818.1	359367	359480	LINE/R2-Hero	825	-	113
NC_045818.1	5426411	5426524	LINE/Penelope	601	-	113
NC_045819.1	5289632	5289745	LINE/Penelope	713	+	113
NC_045819.1	5273049	5273162	LINE/R2-Hero	771	+	113
NC_045819.1	6718339	6718452	LINE/Penelope	1016	+	113
NC_045819.1	1725406	1725519	LINE/Penelope	529	+	113
NC_045819.1	1083255	1083368	LINE/R2-Hero	696	+	113
NC_045819.1	1139385	1139498	LINE/Penelope	539	+	113
NC_045819.1	3074626	3074739	LINE/Penelope	404	-	113
NC_045819.1	1116857	1116970	LINE/Penelope	940	-	113
NC_045819.1	1455094	1455207	LINE/Penelope	622	-	113
NC_045820.1	2550905	2551018	LINE/Penelope	566	+	113
NC_045820.1	2115557	2115670	LINE/R2-Hero	659	+	113
NC_045820.1	8389683	8389796	LINE/Penelope	633	+	113
NC_045820.1	8723260	8723373	LINE/Penelope	502	+	113
NC_045820.1	900646	900759	LINE/Penelope	600	+	113
NC_045820.1	2561565	2561678	LINE/Penelope	566	+	113
NC_045820.1	5971491	5971604	LINE/Penelope	420	-	113
NC_045820.1	1561876	1561989	LINE/Penelope	686	-	113
NC_045820.1	8355514	8355627	LINE/Penelope	663	-	113
NC_045821.1	8440346	8440459	LINE/Penelope	660	+	113
NC_045821.1	7472145	7472258	LINE/Penelope	421	-	113
NC_045821.1	6318412	6318525	LINE/Penelope	940	-	113
NC_045821.1	1767288	1767401	LINE/Penelope	563	-	113
NC_045821.1	6684628	6684741	LINE/Penelope	477	-	113
NC_045821.1	5681701	5681814	LINE/Penelope	547	-	113
NC_045821.1	1284953	1285066	LINE/Penelope	564	-	113
NC_045822.1	4795455	4795568	LINE/CR1-Zenon	402	+	113
NC_045822.1	960146	960259	LINE/Penelope	814	-	113
NC_045822.1	8079993	8080106	LINE/CR1-Zenon	401	-	113
NC_045822.1	5808159	5808272	LINE/Penelope	525	-	113
NC_045823.1	5786498	5786611	LINE/Penelope	964	+	113
NC_045823.1	5795715	5795828	LINE/Penelope	964	+	113
NC_045823.1	4770217	4770330	LINE/R1	461	+	113
NC_045823.1	1519828	1519941	LINE/Penelope	881	+	113
NC_045823.1	5989665	5989778	LINE/Penelope	769	-	113
NC_045823.1	2321927	2322040	LINE/Penelope	771	-	113
NC_045824.1	1847282	1847395	LINE/Penelope	439	-	113
NC_045824.1	2048293	2048406	LINE/Penelope	978	-	113
NC_045825.1	2618926	2619039	LINE/Penelope	481	+	113
NC_045825.1	5562258	5562371	LINE/Penelope	857	+	113
NC_045825.1	5267012	5267125	LINE/R2-Hero	950	+	113
NC_045825.1	4542741	4542854	LINE/R2-Hero	709	+	113
NC_045825.1	1141957	1142070	LINE/Penelope	985	-	113
NC_045825.1	1220204	1220317	LINE/Penelope	632	-	113
NC_045825.1	3924743	3924856	LINE/Penelope	420	-	113
NC_045825.1	1247897	1248010	LINE/R2-Hero	590	-	113
NC_045826.1	4348278	4348391	LINE/Penelope	512	+	113
NC_045826.1	7190557	7190670	LINE/Penelope	477	+	113
NC_045827.1	521086	521199	LINE/Penelope	657	+	113
NC_045827.1	5403026	5403139	LINE/Penelope	549	+	113
NC_045827.1	6793283	6793396	LINE/Penelope	474	+	113
NC_045827.1	2172910	2173023	LINE/R2-Hero	756	+	113
NC_045827.1	3043559	3043672	LINE/Penelope	424	-	113
NC_045827.1	7089056	7089169	LINE/Penelope	443	-	113
NC_045827.1	1770208	1770321	LINE/Penelope	453	-	113
NC_045827.1	3503465	3503578	LINE/R2-Hero	660	-	113
NC_045828.1	4919057	4919170	LINE/Penelope	505	+	113
NC_045828.1	6803327	6803440	LINE/CR1-Zenon	409	+	113
NC_045828.1	5112470	5112583	LINE/Penelope	575	+	113
NC_045828.1	666071	666184	LINE/R2-Hero	804	-	113
NC_045828.1	835640	835753	LINE/Penelope	748	-	113
NC_045829.1	6378979	6379092	LINE/Penelope	724	-	113
NC_045829.1	6794539	6794652	LINE/R2-Hero	982	-	113
NC_045829.1	1802057	1802170	LINE/Penelope	823	-	113
NC_045830.1	5229683	5229796	LINE/Penelope	450	+	113
NC_045830.1	2048075	2048188	LINE/RTE-BovB	702	+	113
NC_045830.1	3310936	3311049	LINE/Penelope	554	+	113
NC_045830.1	3819645	3819758	LINE/Penelope	684	+	113
NC_045830.1	5746853	5746966	LINE/Penelope	1016	+	113
NC_045830.1	6105688	6105801	LINE/Penelope	968	+	113
NC_045830.1	1307539	1307652	LINE/Penelope	510	-	113
NC_045830.1	4778349	4778462	LINE/Penelope	528	-	113
NC_045830.1	4402258	4402371	LINE/Penelope	799	-	113
NC_045830.1	1321630	1321743	LINE/Penelope	510	-	113
NC_045831.1	2296473	2296586	LINE/Penelope	599	+	113
NC_045831.1	4460460	4460573	LINE/R2-Hero	776	+	113
NC_045831.1	342011	342124	LINE/Penelope	1019	+	113
NC_045831.1	4887597	4887710	LINE/Penelope	486	+	113
NC_045831.1	813304	813417	LINE/Penelope	570	-	113
NC_045831.1	1090116	1090229	LINE/Penelope	444	-	113
NC_045832.1	2525549	2525662	LINE/R2-Hero	680	+	113
NC_045832.1	5022615	5022728	LINE/Penelope	956	+	113
NC_045833.1	2021887	2022000	LINE/R2-Hero	622	+	113
NC_045833.1	1689032	1689145	LINE/Penelope	952	+	113
NC_045833.1	1709262	1709375	LINE/Penelope	952	+	113
NC_045833.1	2004388	2004501	LINE/R2-Hero	827	+	113
NC_045833.1	1145777	1145890	LINE/Penelope	676	-	113
NC_045834.1	2894490	2894603	LINE/Penelope	1019	+	113
NC_045834.1	1729486	1729599	LINE/Penelope	982	+	113
NC_045834.1	2034068	2034181	LINE/Penelope	615	-	113
NC_045834.1	2431766	2431879	LINE/Penelope	500	-	113
NC_045835.1	1137938	1138051	LINE/Penelope	580	+	113
NC_045835.1	2702592	2702705	LINE/Penelope	569	-	113
NC_045835.1	1832863	1832976	LINE/L2	622	-	113
NC_045835.1	3026612	3026725	LINE/Penelope	558	-	113
NC_045835.1	2691726	2691839	LINE/Penelope	982	-	113
NC_045836.1	6850658	6850771	LINE/Penelope	605	+	113
NC_045836.1	6486981	6487094	LINE/Penelope	477	-	113
NC_045837.1	2872398	2872511	LINE/Penelope	836	+	113
NC_045837.1	2422808	2422921	LINE/Penelope	556	+	113
NC_045837.1	3218170	3218283	LINE/Penelope	483	-	113
NW_022606287.1	450	563	LINE/R1	611	+	113
NW_022608553.1	32	145	LINE/Penelope	709	+	113
NW_022608723.1	1702	1815	LINE/Penelope	417	-	113
NW_022609285.1	38	151	LINE/Penelope	420	-	113
NW_022609516.1	691	804	LINE/Penelope	615	+	113
NW_022609686.1	3099	3212	LINE/Penelope	580	+	113
NW_022609785.1	1155	1268	LINE/R2-Hero	709	-	113
NC_045808.1	162747	162859	LINE/Penelope	816	+	112
NC_045808.1	3224221	3224333	LINE/Penelope	503	+	112
NC_045808.1	10615780	10615892	LINE/Penelope	588	+	112
NC_045808.1	8996593	8996705	LINE/Penelope	622	+	112
NC_045808.1	9305845	9305957	LINE/Penelope	672	+	112
NC_045808.1	189661	189773	LINE/Penelope	748	-	112
NC_045808.1	2187592	2187704	LINE/R2-Hero	470	-	112
NC_045809.1	3510954	3511066	LINE/Penelope	480	+	112
NC_045809.1	2478915	2479027	LINE/R2-Hero	839	+	112
NC_045809.1	7557000	7557112	LINE/R2-Hero	536	-	112
NC_045809.1	3262815	3262927	LINE/Penelope	451	-	112
NC_045810.1	2555549	2555661	LINE/Penelope	533	+	112
NC_045810.1	7504234	7504346	LINE/R1	892	+	112
NC_045810.1	549751	549863	LINE/R2-Hero	846	+	112
NC_045810.1	8856691	8856803	LINE/CR1-Zenon	406	+	112
NC_045810.1	2506829	2506941	LINE/Penelope	568	+	112
NC_045810.1	6381156	6381268	LINE/Penelope	431	-	112
NC_045810.1	8777309	8777421	LINE/Penelope	467	-	112
NC_045810.1	9224133	9224245	LINE/Penelope	658	-	112
NC_045811.1	3163294	3163406	LINE/Penelope	440	+	112
NC_045811.1	1857246	1857358	LINE/RTE-BovB	706	+	112
NC_045811.1	1102341	1102453	LINE/R2-Hero	538	-	112
NC_045812.1	2420465	2420577	LINE/Penelope	582	+	112
NC_045812.1	4608365	4608477	LINE/Penelope	943	-	112
NC_045812.1	9454363	9454475	LINE/Penelope	590	-	112
NC_045813.1	811302	811414	LINE/Penelope	539	+	112
NC_045813.1	5719117	5719229	LINE/Penelope	477	+	112
NC_045813.1	1292059	1292171	LINE/Penelope	523	+	112
NC_045813.1	3854491	3854603	LINE/R2-Hero	664	-	112
NC_045813.1	1933529	1933641	LINE/R2-Hero	700	-	112
NC_045813.1	2982495	2982607	LINE/Penelope	839	-	112
NC_045813.1	3872611	3872723	LINE/Penelope	649	-	112
NC_045813.1	6937844	6937956	LINE/Penelope	468	-	112
NC_045813.1	1672031	1672143	LINE/R1	829	-	112
NC_045813.1	9625243	9625355	LINE/CR1-Zenon	427	-	112
NC_045813.1	6580029	6580141	LINE/Penelope	731	-	112
NC_045814.1	3766110	3766222	LINE/Penelope	558	+	112
NC_045814.1	892	1004	LINE/R1	756	+	112
NC_045815.1	8832680	8832792	LINE/CR1-Zenon	466	+	112
NC_045815.1	3747496	3747608	LINE/Penelope	675	+	112
NC_045816.1	3570129	3570241	LINE/Penelope	615	+	112
NC_045816.1	1922477	1922589	LINE/Penelope	611	+	112
NC_045816.1	4562232	4562344	LINE/Penelope	447	+	112
NC_045817.1	5436487	5436599	LINE/Penelope	623	+	112
NC_045817.1	4982347	4982459	LINE/RTE-BovB	521	-	112
NC_045818.1	926975	927087	LINE/Penelope	648	+	112
NC_045818.1	574299	574411	LINE/R2-Hero	705	+	112
NC_045818.1	650156	650268	LINE/Penelope	714	+	112
NC_045818.1	7740955	7741067	LINE/Penelope	628	-	112
NC_045818.1	50124	50236	LINE/Penelope	490	-	112
NC_045818.1	8613740	8613852	LINE/Penelope	460	-	112
NC_045818.1	5151000	5151112	LINE/R1	861	-	112
NC_045819.1	7711152	7711264	LINE/Penelope	710	+	112
NC_045819.1	5137796	5137908	LINE/Penelope	662	+	112
NC_045819.1	1674429	1674541	LINE/Penelope	665	+	112
NC_045819.1	732452	732564	LINE/Penelope	712	-	112
NC_045820.1	8190946	8191058	LINE/R2-Hero	671	+	112
NC_045820.1	3414536	3414648	LINE/Penelope	923	+	112
NC_045820.1	1651390	1651502	LINE/L2	610	-	112
NC_045820.1	3157781	3157893	LINE/Penelope	801	-	112
NC_045820.1	3703813	3703925	LINE/Penelope	470	-	112
NC_045820.1	8558228	8558340	LINE/Penelope	682	-	112
NC_045820.1	4433280	4433392	LINE/Penelope	548	-	112
NC_045821.1	571865	571977	LINE/Penelope	494	+	112
NC_045821.1	2200272	2200384	LINE/Penelope	461	+	112
NC_045821.1	7698539	7698651	LINE/Penelope	508	+	112
NC_045821.1	5302482	5302594	LINE/CR1-Zenon	400	+	112
NC_045821.1	477400	477512	LINE/Penelope	618	+	112
NC_045821.1	6259488	6259600	LINE/Penelope	634	+	112
NC_045821.1	8128375	8128487	LINE/CR1	552	-	112
NC_045821.1	960637	960749	LINE/Penelope	487	-	112
NC_045821.1	5432130	5432242	LINE/RTE-BovB	829	-	112
NC_045822.1	467081	467193	LINE/Penelope	487	+	112
NC_045822.1	471392	471504	LINE/Penelope	487	+	112
NC_045822.1	346669	346781	LINE/Penelope	667	+	112
NC_045822.1	3603746	3603858	LINE/Penelope	562	+	112
NC_045822.1	6188117	6188229	LINE/CR1-Zenon	410	-	112
NC_045823.1	2158960	2159072	LINE/Penelope	640	+	112
NC_045823.1	6103978	6104090	LINE/RTE-BovB	559	+	112
NC_045823.1	5733889	5734001	LINE/Penelope	993	-	112
NC_045823.1	2091132	2091244	LINE/RTE-BovB	588	-	112
NC_045823.1	4904631	4904743	LINE/Penelope	446	-	112
NC_045823.1	4757410	4757522	LINE/Penelope	677	-	112
NC_045823.1	3490560	3490672	LINE/Penelope	416	-	112
NC_045823.1	4893858	4893970	LINE/Penelope	506	-	112
NC_045823.1	6017396	6017508	LINE/Penelope	549	-	112
NC_045824.1	6804692	6804804	LINE/Penelope	452	+	112
NC_045824.1	6019801	6019913	LINE/Penelope	491	+	112
NC_045824.1	6677054	6677166	LINE/Penelope	402	+	112
NC_045824.1	6888854	6888966	LINE/R2-Hero	639	-	112
NC_045825.1	5754786	5754898	LINE/R2-Hero	463	+	112
NC_045825.1	4740547	4740659	LINE/Penelope	528	+	112
NC_045825.1	192986	193098	LINE/Penelope	469	-	112
NC_045825.1	2785038	2785150	LINE/Penelope	546	-	112
NC_045826.1	173258	173370	LINE	416	+	112
NC_045826.1	270481	270593	LINE/R2-Hero	663	+	112
NC_045826.1	147073	147185	LINE/RTE-BovB	498	+	112
NC_045826.1	6761493	6761605	LINE/Penelope	659	+	112
NC_045826.1	2393990	2394102	LINE/Penelope	939	+	112
NC_045826.1	6650169	6650281	LINE/Penelope	1025	-	112
NC_045827.1	6065369	6065481	LINE/Penelope	576	+	112
NC_045827.1	2838674	2838786	LINE/Penelope	732	+	112
NC_045827.1	1860572	1860684	LINE/Penelope	525	+	112
NC_045827.1	3498816	3498928	LINE/Penelope	553	-	112
NC_045828.1	2618508	2618620	LINE/Penelope	951	+	112
NC_045828.1	5912664	5912776	LINE/Penelope	518	+	112
NC_045828.1	491262	491374	LINE/Penelope	480	+	112
NC_045828.1	2467975	2468087	LINE/R2-Hero	693	-	112
NC_045828.1	355844	355956	LINE/Penelope	595	-	112
NC_045828.1	360332	360444	LINE/Penelope	595	-	112
NC_045829.1	4884430	4884542	LINE/Penelope	987	+	112
NC_045829.1	3529907	3530019	LINE/R2-Hero	746	+	112
NC_045829.1	2874174	2874286	LINE/Penelope	668	+	112
NC_045829.1	4870841	4870953	LINE/Penelope	987	+	112
NC_045829.1	5915984	5916096	LINE/Penelope	528	-	112
NC_045829.1	1726402	1726514	LINE/Penelope	435	-	112
NC_045829.1	5399955	5400067	LINE/Penelope	624	-	112
NC_045829.1	2431350	2431462	LINE/R2-Hero	604	-	112
NC_045829.1	2443236	2443348	LINE/R2-Hero	604	-	112
NC_045830.1	4754947	4755059	LINE/Penelope	561	+	112
NC_045830.1	749555	749667	LINE/R2-Hero	805	+	112
NC_045830.1	2296136	2296248	LINE/Penelope	473	+	112
NC_045830.1	5770048	5770160	LINE/Penelope	545	-	112
NC_045830.1	3606046	3606158	LINE/Penelope	565	-	112
NC_045830.1	6346359	6346471	LINE/Penelope	526	-	112
NC_045831.1	3675875	3675987	LINE/Penelope	619	-	112
NC_045831.1	3840308	3840420	LINE/R1	422	-	112
NC_045831.1	5079790	5079902	LINE/Penelope	610	-	112
NC_045831.1	568511	568623	LINE/Penelope	666	-	112
NC_045831.1	676923	677035	LINE/R2-Hero	851	-	112
NC_045831.1	4320288	4320400	LINE/Penelope	656	-	112
NC_045831.1	4889284	4889396	LINE/Penelope	572	-	112
NC_045831.1	5273103	5273215	LINE/Penelope	583	-	112
NC_045831.1	3971548	3971660	LINE/Penelope	508	-	112
NC_045831.1	5120446	5120558	LINE/Penelope	610	-	112
NC_045832.1	628896	629008	LINE/R2-Hero	778	-	112
NC_045832.1	201236	201348	LINE/R2-Hero	719	-	112
NC_045832.1	3773786	3773898	LINE/Penelope	494	-	112
NC_045832.1	636363	636475	LINE/R2-Hero	775	-	112
NC_045833.1	836801	836913	LINE/R2-Hero	668	+	112
NC_045833.1	2108602	2108714	LINE/Penelope	468	+	112
NC_045833.1	2204493	2204605	LINE/R2-Hero	635	+	112
NC_045833.1	1205760	1205872	LINE/R2-Hero	749	+	112
NC_045833.1	1265527	1265639	LINE/R2-Hero	703	+	112
NC_045833.1	1209102	1209214	LINE/R2-Hero	833	+	112
NC_045833.1	992629	992741	LINE/Penelope	444	+	112
NC_045833.1	1517419	1517531	LINE/Penelope	505	+	112
NC_045833.1	851275	851387	LINE/R2-Hero	668	+	112
NC_045833.1	1476328	1476440	LINE/R2-Hero	797	-	112
NC_045833.1	1309175	1309287	LINE/Penelope	527	-	112
NC_045833.1	1326257	1326369	LINE/Penelope	497	-	112
NC_045834.1	612991	613103	LINE/Penelope	613	+	112
NC_045834.1	2181360	2181472	LINE/Penelope	648	+	112
NC_045834.1	337803	337915	LINE/Penelope	432	+	112
NC_045834.1	363913	364025	LINE/Penelope	440	+	112
NC_045834.1	1818920	1819032	LINE/Penelope	541	-	112
NC_045834.1	1533866	1533978	LINE/Penelope	484	-	112
NC_045835.1	387843	387955	LINE/Penelope	982	+	112
NC_045835.1	1771372	1771484	LINE/R2-Hero	746	+	112
NC_045835.1	378321	378433	LINE/Penelope	966	+	112
NC_045835.1	532654	532766	LINE/RTE-BovB	681	-	112
NC_045836.1	3221314	3221426	LINE/Penelope	611	-	112
NC_045836.1	6183144	6183256	LINE/Penelope	742	-	112
NC_045837.1	2516720	2516832	LINE/Penelope	593	+	112
NC_045837.1	1357078	1357190	LINE/I-Jockey	404	+	112
NC_045837.1	1107497	1107609	LINE/R1	409	+	112
NC_045837.1	1372297	1372409	LINE/RTE-RTE	992	+	112
NC_045837.1	2443289	2443401	LINE/R1	416	-	112
NW_022606073.1	1860	1972	LINE/Penelope	624	+	112
NW_022608744.1	124	236	LINE/Penelope	633	-	112
NW_022609863.1	149	261	LINE/R2-Hero	667	+	112
NW_022609937.1	2755	2867	LINE/Penelope	419	+	112
NW_022609937.1	4361	4473	LINE/Penelope	419	-	112
NC_045808.1	1023673	1023784	LINE/Penelope	705	+	111
NC_045808.1	5390741	5390852	LINE/Penelope	609	+	111
NC_045808.1	2825942	2826053	LINE/Penelope	601	+	111
NC_045808.1	331476	331587	LINE/Penelope	550	-	111
NC_045808.1	4768011	4768122	LINE/Penelope	420	-	111
NC_045808.1	8534516	8534627	LINE/Penelope	507	-	111
NC_045808.1	8628314	8628425	LINE/Penelope	595	-	111
NC_045808.1	1886149	1886260	LINE/Penelope	989	-	111
NC_045808.1	6398100	6398211	LINE/Penelope	580	-	111
NC_045809.1	5641278	5641389	LINE/Penelope	556	+	111
NC_045809.1	2918811	2918922	LINE/Penelope	449	+	111
NC_045809.1	5829355	5829466	LINE/Penelope	689	-	111
NC_045810.1	1622398	1622509	LINE/Penelope	734	+	111
NC_045810.1	6270814	6270925	LINE/Penelope	1015	-	111
NC_045810.1	5027541	5027652	LINE/Penelope	924	-	111
NC_045811.1	2154786	2154897	LINE/R2-Hero	702	+	111
NC_045811.1	3731705	3731816	LINE/RTE-BovB	475	+	111
NC_045811.1	8367220	8367331	LINE/Penelope	436	+	111
NC_045811.1	3215043	3215154	LINE/Penelope	960	-	111
NC_045811.1	9747222	9747333	LINE/Penelope	691	-	111
NC_045811.1	8377445	8377556	LINE/Penelope	547	-	111
NC_045812.1	93326	93437	LINE/Penelope	527	+	111
NC_045812.1	7675124	7675235	LINE/Penelope	488	+	111
NC_045812.1	6872097	6872208	LINE/R2-Hero	758	-	111
NC_045812.1	5811255	5811366	LINE/R2-Hero	727	-	111
NC_045813.1	2306422	2306533	LINE/Penelope	610	+	111
NC_045813.1	7324762	7324873	LINE/Penelope	593	+	111
NC_045813.1	8748709	8748820	LINE/R2-Hero	570	+	111
NC_045813.1	7253375	7253486	LINE/Penelope	976	+	111
NC_045813.1	8045486	8045597	LINE/Penelope	593	-	111
NC_045813.1	2367261	2367372	LINE/Penelope	624	-	111
NC_045813.1	3816890	3817001	LINE/Penelope	479	-	111
NC_045813.1	8535045	8535156	LINE/R2-Hero	600	-	111
NC_045814.1	6202899	6203010	LINE/Penelope	621	+	111
NC_045814.1	9479659	9479770	LINE/Penelope	609	+	111
NC_045814.1	2224323	2224434	LINE/L2	564	-	111
NC_045814.1	9398319	9398430	LINE/R2-Hero	902	-	111
NC_045814.1	5080313	5080424	LINE/R1	862	-	111
NC_045815.1	662292	662403	LINE/Penelope	731	+	111
NC_045815.1	6904503	6904614	LINE	496	-	111
NC_045815.1	8379545	8379656	LINE/Penelope	481	-	111
NC_045815.1	7523378	7523489	LINE/Penelope	724	-	111
NC_045816.1	6653227	6653338	LINE/Penelope	964	+	111
NC_045816.1	2566140	2566251	LINE/Penelope	501	+	111
NC_045816.1	8768510	8768621	LINE/Penelope	595	-	111
NC_045816.1	3581701	3581812	LINE/Penelope	948	-	111
NC_045816.1	2733718	2733829	LINE/Penelope	775	-	111
NC_045816.1	833306	833417	LINE/L2	592	-	111
NC_045817.1	2942597	2942708	LINE/Penelope	511	+	111
NC_045817.1	7743942	7744053	LINE/RTE-BovB	472	+	111
NC_045817.1	1743890	1744001	LINE/Penelope	544	+	111
NC_045818.1	1979591	1979702	LINE/Penelope	775	+	111
NC_045818.1	8603927	8604038	LINE/Penelope	652	-	111
NC_045818.1	4837735	4837846	LINE/Penelope	507	-	111
NC_045818.1	565547	565658	LINE/Penelope	668	-	111
NC_045818.1	8738986	8739097	LINE/CR1-Zenon	552	-	111
NC_045819.1	7714455	7714566	LINE/Penelope	662	+	111
NC_045819.1	8213403	8213514	LINE/Penelope	466	+	111
NC_045819.1	2080937	2081048	LINE/Penelope	888	+	111
NC_045819.1	730499	730610	LINE/Penelope	522	+	111
NC_045819.1	5324189	5324300	LINE/R2-Hero	531	+	111
NC_045819.1	7653204	7653315	LINE/Penelope	919	-	111
NC_045819.1	5035967	5036078	LINE/Penelope	495	-	111
NC_045820.1	8851851	8851962	LINE/Penelope	481	-	111
NC_045820.1	1920900	1921011	LINE/Penelope	516	-	111
NC_045821.1	3283085	3283196	LINE/R2-Hero	791	+	111
NC_045821.1	7694874	7694985	LINE/Penelope	546	+	111
NC_045821.1	3287049	3287160	LINE/R2-Hero	800	+	111
NC_045821.1	7254549	7254660	LINE/Penelope	527	-	111
NC_045821.1	6735931	6736042	LINE/Penelope	478	-	111
NC_045821.1	4296391	4296502	LINE/Penelope	508	-	111
NC_045822.1	5785455	5785566	LINE/Penelope	550	+	111
NC_045822.1	8342166	8342277	LINE/R2-Hero	606	+	111
NC_045822.1	808778	808889	LINE/Penelope	463	-	111
NC_045823.1	3540164	3540275	LINE/R2-Hero	818	+	111
NC_045823.1	2065369	2065480	LINE/RTE-BovB	484	-	111
NC_045823.1	2106682	2106793	LINE/R2-Hero	580	-	111
NC_045824.1	4825347	4825458	LINE/Penelope	931	+	111
NC_045824.1	27840	27951	LINE/Penelope	503	+	111
NC_045824.1	7974891	7975002	LINE/Penelope	569	-	111
NC_045824.1	531812	531923	LINE/Penelope	482	-	111
NC_045824.1	4997769	4997880	LINE/Penelope	595	-	111
NC_045825.1	3420040	3420151	LINE/Penelope	740	-	111
NC_045825.1	4989750	4989861	LINE/Penelope	509	-	111
NC_045825.1	1857171	1857282	LINE/Penelope	506	-	111
NC_045825.1	4524694	4524805	LINE/Penelope	670	-	111
NC_045825.1	386721	386832	LINE/Penelope	492	-	111
NC_045825.1	4629855	4629966	LINE/Penelope	428	-	111
NC_045826.1	722335	722446	LINE/Penelope	440	+	111
NC_045826.1	6568238	6568349	LINE/Penelope	570	+	111
NC_045826.1	5137283	5137394	LINE/Penelope	551	+	111
NC_045826.1	791687	791798	LINE/Penelope	660	+	111
NC_045826.1	1804032	1804143	LINE/Penelope	569	+	111
NC_045826.1	2981806	2981917	LINE/Penelope	531	+	111
NC_045826.1	3498647	3498758	LINE/Penelope	472	+	111
NC_045826.1	715221	715332	LINE/Penelope	440	+	111
NC_045826.1	5127906	5128017	LINE/Penelope	562	+	111
NC_045826.1	360665	360776	LINE/Penelope	529	-	111
NC_045826.1	6920983	6921094	LINE/Penelope	522	-	111
NC_045827.1	3299053	3299164	LINE/Penelope	1000	+	111
NC_045827.1	3067217	3067328	LINE/R2-Hero	689	+	111
NC_045827.1	775523	775634	LINE/Penelope	433	-	111
NC_045827.1	5336040	5336151	LINE/Penelope	659	-	111
NC_045827.1	5508135	5508246	LINE/Penelope	478	-	111
NC_045827.1	7071675	7071786	LINE/Penelope	467	-	111
NC_045828.1	5141526	5141637	LINE/Penelope	596	+	111
NC_045828.1	4977064	4977175	LINE/Penelope	558	-	111
NC_045828.1	6056309	6056420	LINE/Penelope	461	-	111
NC_045828.1	5449398	5449509	LINE/Penelope	622	-	111
NC_045828.1	5038058	5038169	LINE/Penelope	454	-	111
NC_045829.1	3012686	3012797	LINE/Penelope	543	+	111
NC_045829.1	4863184	4863295	LINE/Penelope	559	+	111
NC_045829.1	2870668	2870779	LINE/Penelope	507	-	111
NC_045829.1	3666198	3666309	LINE/R1	808	-	111
NC_045831.1	2272672	2272783	LINE/Penelope	527	+	111
NC_045831.1	3865858	3865969	LINE/R2-Hero	698	+	111
NC_045831.1	3715212	3715323	LINE/RTE-BovB	646	+	111
NC_045831.1	258171	258282	LINE/CR1-Zenon	519	-	111
NC_045831.1	3286790	3286901	LINE/CR1	455	-	111
NC_045832.1	262954	263065	LINE/Penelope	669	+	111
NC_045832.1	5098330	5098441	LINE/R2-Hero	819	+	111
NC_045832.1	2533616	2533727	LINE/Penelope	600	+	111
NC_045832.1	1566716	1566827	LINE/Penelope	574	-	111
NC_045832.1	2982182	2982293	LINE/Penelope	494	-	111
NC_045833.1	730804	730915	LINE/Penelope	667	+	111
NC_045833.1	940853	940964	LINE/Penelope	440	-	111
NC_045833.1	2969817	2969928	LINE/Penelope	732	-	111
NC_045834.1	397081	397192	LINE/Penelope	493	+	111
NC_045834.1	1726813	1726924	LINE/R2-Hero	662	+	111
NC_045834.1	2400080	2400191	LINE/Penelope	538	+	111
NC_045834.1	2976784	2976895	LINE/Penelope	960	-	111
NC_045834.1	2970324	2970435	LINE/Penelope	960	-	111
NC_045834.1	702558	702669	LINE/Penelope	472	-	111
NC_045834.1	1782311	1782422	LINE/Penelope	840	-	111
NC_045834.1	1445506	1445617	LINE/Penelope	689	-	111
NC_045835.1	2314680	2314791	LINE/R2-Hero	718	+	111
NC_045835.1	1878187	1878298	LINE/Penelope	561	+	111
NC_045835.1	122330	122441	LINE/Penelope	569	-	111
NC_045835.1	360963	361074	LINE/R2-Hero	559	-	111
NC_045835.1	414309	414420	LINE/Penelope	469	-	111
NC_045835.1	2184842	2184953	LINE/R2-Hero	582	-	111
NC_045835.1	152368	152479	LINE/Penelope	569	-	111
NC_045836.1	1466778	1466889	LINE/Penelope	421	-	111
NC_045836.1	645971	646082	LINE/Penelope	453	-	111
NC_045837.1	3295847	3295958	LINE/Penelope	561	+	111
NC_045837.1	1773966	1774077	LINE/R2-Hero	716	+	111
NC_045837.1	962922	963033	LINE/R2-Hero	524	+	111
NC_045837.1	3298295	3298406	LINE/Penelope	540	+	111
NW_022607478.1	301	412	LINE/R1	995	+	111
NW_022607683.1	62	173	LINE/Penelope	704	+	111
NW_022608454.1	145	256	LINE/Penelope	804	+	111
NW_022608592.1	185	296	LINE/R2-Hero	838	-	111
NC_045808.1	4938050	4938160	LINE/Penelope	497	+	110
NC_045808.1	9987089	9987199	LINE/R2-Hero	731	+	110
NC_045808.1	7441983	7442093	LINE/R2-Hero	808	+	110
NC_045808.1	180675	180785	LINE/Penelope	669	+	110
NC_045808.1	4726815	4726925	LINE/Penelope	687	+	110
NC_045808.1	5954286	5954396	LINE/R1	435	-	110
NC_045808.1	6685532	6685642	LINE/RTE-RTE	786	-	110
NC_045808.1	7034479	7034589	LINE/Penelope	661	-	110
NC_045809.1	3332229	3332339	LINE/Penelope	713	+	110
NC_045809.1	21792	21902	LINE/Penelope	839	+	110
NC_045809.1	56430	56540	LINE/Penelope	839	+	110
NC_045809.1	1044729	1044839	LINE/Penelope	500	-	110
NC_045809.1	4243931	4244041	LINE/Penelope	624	-	110
NC_045809.1	4272075	4272185	LINE/Penelope	451	-	110
NC_045809.1	5649083	5649193	LINE/Penelope	481	-	110
NC_045810.1	9262063	9262173	LINE/Penelope	626	+	110
NC_045810.1	8607898	8608008	LINE/R2-Hero	597	-	110
NC_045811.1	2602934	2603044	LINE/Penelope	607	+	110
NC_045811.1	2222889	2222999	LINE/Penelope	436	+	110
NC_045811.1	6186673	6186783	LINE/Penelope	609	-	110
NC_045811.1	8291691	8291801	LINE/Penelope	498	-	110
NC_045812.1	5502256	5502366	LINE/Penelope	431	+	110
NC_045812.1	6098639	6098749	LINE/Penelope	725	+	110
NC_045812.1	4046495	4046605	LINE/Penelope	544	+	110
NC_045812.1	6076417	6076527	LINE/R2-Hero	854	+	110
NC_045812.1	6872882	6872992	LINE/R1	892	+	110
NC_045812.1	8071423	8071533	LINE/Penelope	729	-	110
NC_045812.1	7225547	7225657	LINE/R2-Hero	452	-	110
NC_045813.1	9944890	9945000	LINE/R1	795	+	110
NC_045813.1	3966297	3966407	LINE/R2-Hero	759	+	110
NC_045813.1	9474197	9474307	LINE/Penelope	505	+	110
NC_045813.1	7310059	7310169	LINE/R2-Hero	706	-	110
NC_045813.1	6459480	6459590	LINE/Penelope	439	-	110
NC_045813.1	340266	340376	LINE/R1	424	-	110
NC_045813.1	7243743	7243853	LINE/R2-Hero	759	-	110
NC_045814.1	3195428	3195538	LINE/R2-Hero	585	+	110
NC_045814.1	6561016	6561126	LINE/Penelope	561	-	110
NC_045814.1	3560459	3560569	LINE/Penelope	576	-	110
NC_045814.1	7970147	7970257	LINE/R2-Hero	764	-	110
NC_045815.1	4262550	4262660	LINE/CR1-Zenon	463	+	110
NC_045816.1	8693162	8693272	LINE/Penelope	567	+	110
NC_045816.1	6802365	6802475	LINE/Penelope	707	+	110
NC_045816.1	2246193	2246303	LINE/R2-Hero	724	-	110
NC_045817.1	8774624	8774734	LINE/R2-Hero	799	+	110
NC_045817.1	6052759	6052869	LINE/Penelope	665	+	110
NC_045817.1	2946764	2946874	LINE/Penelope	505	+	110
NC_045817.1	5935316	5935426	LINE/Penelope	624	+	110
NC_045817.1	3725027	3725137	LINE/R2-Hero	666	-	110
NC_045819.1	7696931	7697041	LINE/Penelope	552	+	110
NC_045819.1	7831207	7831317	LINE/Penelope	534	+	110
NC_045819.1	7816640	7816750	LINE/Penelope	539	+	110
NC_045819.1	2770564	2770674	LINE/Penelope	653	-	110
NC_045819.1	449332	449442	LINE/Penelope	681	-	110
NC_045820.1	4352267	4352377	LINE/Penelope	520	+	110
NC_045820.1	1430056	1430166	LINE/R1	424	+	110
NC_045820.1	2535420	2535530	LINE/Penelope	443	+	110
NC_045820.1	5726297	5726407	LINE/Penelope	584	-	110
NC_045820.1	4367660	4367770	LINE/Penelope	475	-	110
NC_045821.1	1257689	1257799	LINE/Penelope	415	-	110
NC_045821.1	1745273	1745383	LINE/R2-Hero	711	-	110
NC_045821.1	3991489	3991599	LINE/Penelope	952	-	110
NC_045821.1	7248860	7248970	LINE/Penelope	515	-	110
NC_045821.1	1752496	1752606	LINE/R2-Hero	711	-	110
NC_045822.1	4784097	4784207	LINE/Penelope	407	+	110
NC_045822.1	8277139	8277249	LINE/Penelope	437	-	110
NC_045822.1	7819448	7819558	LINE/Penelope	497	-	110
NC_045823.1	4431592	4431702	LINE/Penelope	514	+	110
NC_045823.1	2046679	2046789	LINE/Penelope	505	+	110
NC_045823.1	761418	761528	LINE/Penelope	613	-	110
NC_045823.1	753751	753861	LINE/Penelope	613	-	110
NC_045824.1	6004404	6004514	LINE/R2-Hero	705	+	110
NC_045824.1	5853753	5853863	LINE/Penelope	456	+	110
NC_045824.1	6850887	6850997	LINE/Penelope	668	+	110
NC_045824.1	3738956	3739066	LINE/Penelope	578	-	110
NC_045824.1	512171	512281	LINE/Penelope	459	-	110
NC_045825.1	1848084	1848194	LINE/R2-Hero	900	+	110
NC_045825.1	917494	917604	LINE/Penelope	469	+	110
NC_045825.1	797664	797774	LINE/Penelope	647	-	110
NC_045826.1	6970826	6970936	LINE/Penelope	837	+	110
NC_045826.1	1148075	1148185	LINE/Penelope	747	+	110
NC_045826.1	7001260	7001370	LINE/Penelope	837	+	110
NC_045826.1	5117543	5117653	LINE/Penelope	642	+	110
NC_045826.1	3899469	3899579	LINE/R1	846	+	110
NC_045826.1	400720	400830	LINE/Penelope	570	-	110
NC_045826.1	1951160	1951270	LINE/Penelope	497	-	110
NC_045826.1	674611	674721	LINE/Penelope	702	-	110
NC_045827.1	810042	810152	LINE/Penelope	671	+	110
NC_045827.1	3505933	3506043	LINE/Penelope	511	+	110
NC_045827.1	1874867	1874977	LINE/Penelope	731	+	110
NC_045827.1	2153708	2153818	LINE/R2-Hero	759	+	110
NC_045828.1	172022	172132	LINE/Penelope	706	+	110
NC_045828.1	5256541	5256651	LINE/Penelope	570	+	110
NC_045828.1	1026494	1026604	LINE/Penelope	661	-	110
NC_045829.1	1016592	1016702	LINE/R1	508	+	110
NC_045829.1	4788397	4788507	LINE/Penelope	512	+	110
NC_045829.1	1854365	1854475	LINE/Penelope	428	+	110
NC_045829.1	4782001	4782111	LINE/Penelope	542	+	110
NC_045829.1	1001110	1001220	LINE/R1	508	+	110
NC_045829.1	1855030	1855140	LINE/Penelope	478	+	110
NC_045829.1	2383701	2383811	LINE/R2-Hero	609	-	110
NC_045830.1	677433	677543	LINE/Penelope	416	+	110
NC_045830.1	6426584	6426694	LINE/Penelope	418	+	110
NC_045830.1	4064911	4065021	LINE/L2	580	+	110
NC_045830.1	3003118	3003228	LINE/Penelope	839	+	110
NC_045830.1	1348415	1348525	LINE/CR1	476	-	110
NC_045830.1	1355167	1355277	LINE/CR1	476	-	110
NC_045830.1	4755817	4755927	LINE/Penelope	506	-	110
NC_045830.1	1415810	1415920	LINE/Penelope	774	-	110
NC_045830.1	4753514	4753624	LINE/Penelope	506	-	110
NC_045831.1	4056785	4056895	LINE/Penelope	989	+	110
NC_045831.1	4142741	4142851	LINE/Penelope	511	+	110
NC_045831.1	3015426	3015536	LINE/Penelope	417	+	110
NC_045831.1	314824	314934	LINE/Penelope	408	+	110
NC_045831.1	3944963	3945073	LINE/Penelope	480	+	110
NC_045831.1	3943446	3943556	LINE/Penelope	673	-	110
NC_045831.1	4539698	4539808	LINE/Penelope	473	-	110
NC_045832.1	4306502	4306612	LINE/Penelope	417	+	110
NC_045832.1	989203	989313	LINE/Penelope	510	-	110
NC_045832.1	4958072	4958182	LINE/Penelope	707	-	110
NC_045832.1	740225	740335	LINE/Penelope	539	-	110
NC_045832.1	4759384	4759494	LINE/Penelope	584	-	110
NC_045833.1	2626155	2626265	LINE/R2-Hero	692	+	110
NC_045833.1	3482276	3482386	LINE/Penelope	655	+	110
NC_045833.1	38990	39100	LINE/Penelope	693	+	110
NC_045833.1	293153	293263	LINE/Penelope	705	+	110
NC_045833.1	3475196	3475306	LINE/Penelope	718	+	110
NC_045833.1	1682050	1682160	LINE/Penelope	839	+	110
NC_045833.1	1122812	1122922	LINE/R2-Hero	719	+	110
NC_045833.1	1532195	1532305	LINE/Penelope	552	-	110
NC_045834.1	2289840	2289950	LINE/R2-Hero	815	+	110
NC_045834.1	2699145	2699255	LINE/Penelope	566	+	110
NC_045834.1	3165606	3165716	LINE/Penelope	526	+	110
NC_045834.1	1505498	1505608	LINE/R2-Hero	776	+	110
NC_045834.1	2378135	2378245	LINE/L2	629	-	110
NC_045834.1	541003	541113	LINE/R2-Hero	676	-	110
NC_045834.1	1725663	1725773	LINE/Penelope	661	-	110
NC_045835.1	2965937	2966047	LINE/Penelope	456	-	110
NC_045835.1	2963226	2963336	LINE/Penelope	473	-	110
NC_045835.1	964039	964149	LINE/Penelope	509	-	110
NC_045836.1	11531840	11531950	LINE/Penelope	480	+	110
NC_045836.1	3760259	3760369	LINE/Penelope	632	-	110
NC_045836.1	11292066	11292176	LINE/Penelope	518	-	110
NC_045836.1	10775458	10775568	LINE/R2-Hero	795	-	110
NC_045837.1	842419	842529	LINE/Penelope	420	+	110
NC_045837.1	380940	381050	LINE/Penelope	474	-	110
NC_045837.1	444795	444905	LINE/Penelope	468	-	110
NC_045837.1	2458570	2458680	LINE/Penelope	431	-	110
NW_022606084.1	3139	3249	LINE/R1	824	+	110
NW_022606593.1	397	507	LINE/R1	553	+	110
NW_022607175.1	297	407	LINE/Penelope	633	+	110
NW_022608099.1	253	363	LINE/R2-Hero	877	-	110
NW_022609165.1	574	684	LINE/R2-Hero	794	-	110
NW_022609345.1	6917	7027	LINE/R2-Hero	834	-	110
NC_045808.1	8588010	8588119	LINE/R2-Hero	651	+	109
NC_045808.1	1974568	1974677	LINE/Penelope	581	+	109
NC_045808.1	8432820	8432929	LINE/Penelope	617	-	109
NC_045808.1	7118468	7118577	LINE/Penelope	452	-	109
NC_045808.1	9009116	9009225	LINE/Penelope	650	-	109
NC_045808.1	3271904	3272013	LINE/Penelope	865	-	109
NC_045809.1	5963044	5963153	LINE/Penelope	432	+	109
NC_045809.1	3230201	3230310	LINE/Penelope	697	+	109
NC_045809.1	203815	203924	LINE/Penelope	877	+	109
NC_045809.1	1154799	1154908	LINE/Penelope	588	-	109
NC_045810.1	8047465	8047574	LINE/Penelope	967	+	109
NC_045810.1	8050762	8050871	LINE/Penelope	403	-	109
NC_045810.1	8607276	8607385	LINE/R2-Hero	574	-	109
NC_045810.1	8149635	8149744	LINE/Penelope	581	-	109
NC_045811.1	8246703	8246812	LINE/Penelope	940	+	109
NC_045811.1	2448027	2448136	LINE/Penelope	430	-	109
NC_045811.1	8325304	8325413	LINE/Penelope	989	-	109
NC_045812.1	7135183	7135292	LINE/Penelope	445	+	109
NC_045812.1	8937431	8937540	LINE/I	438	+	109
NC_045812.1	8841672	8841781	LINE/Penelope	422	+	109
NC_045812.1	8660509	8660618	LINE/CR1	575	-	109
NC_045812.1	1262256	1262365	LINE/R2-Hero	663	-	109
NC_045813.1	9317594	9317703	LINE/Penelope	627	+	109
NC_045813.1	2762584	2762693	LINE/Penelope	517	+	109
NC_045813.1	9774830	9774939	LINE/Penelope	556	+	109
NC_045813.1	6711713	6711822	LINE/Penelope	641	-	109
NC_045813.1	4622654	4622763	LINE/Penelope	622	-	109
NC_045813.1	3208442	3208551	LINE/Penelope	575	-	109
NC_045813.1	8315604	8315713	LINE/Penelope	626	-	109
NC_045813.1	5479886	5479995	LINE/Penelope	639	-	109
NC_045814.1	9330487	9330596	LINE/Penelope	778	-	109
NC_045814.1	5710162	5710271	LINE/Penelope	465	-	109
NC_045814.1	4201057	4201166	LINE/R2-Hero	895	-	109
NC_045815.1	6419317	6419426	LINE/RTE-BovB	643	+	109
NC_045815.1	3634663	3634772	LINE/Penelope	420	+	109
NC_045815.1	6531077	6531186	LINE/R2-Hero	598	+	109
NC_045815.1	1968728	1968837	LINE/Penelope	487	-	109
NC_045815.1	1100632	1100741	LINE/Penelope	497	-	109
NC_045816.1	8094414	8094523	LINE/Penelope	593	+	109
NC_045816.1	2123809	2123918	LINE/CR1-Zenon	409	+	109
NC_045816.1	5609126	5609235	LINE/Penelope	453	+	109
NC_045816.1	8010647	8010756	LINE/Penelope	430	+	109
NC_045816.1	2631421	2631530	LINE/Penelope	417	+	109
NC_045816.1	6649666	6649775	LINE/Penelope	600	-	109
NC_045816.1	1124339	1124448	LINE/Penelope	863	-	109
NC_045817.1	8953611	8953720	LINE/Penelope	477	+	109
NC_045817.1	4596231	4596340	LINE/R2-Hero	620	+	109
NC_045817.1	7686090	7686199	LINE/Penelope	568	-	109
NC_045817.1	462109	462218	LINE/CR1-Zenon	404	-	109
NC_045817.1	2710130	2710239	LINE/R2-Hero	639	-	109
NC_045818.1	2661010	2661119	LINE/Penelope	605	+	109
NC_045818.1	5030136	5030245	LINE/Penelope	759	+	109
NC_045818.1	2727271	2727380	LINE/Penelope	553	-	109
NC_045819.1	4058354	4058463	LINE/RTE-BovB	939	+	109
NC_045819.1	37177	37286	LINE/L2	836	+	109
NC_045819.1	0	109	LINE/RTE-BovB	906	+	109
NC_045819.1	1656095	1656204	LINE/Penelope	553	+	109
NC_045819.1	7631132	7631241	LINE/Penelope	858	+	109
NC_045819.1	4293486	4293595	LINE/Penelope	454	+	109
NC_045819.1	2137872	2137981	LINE/Penelope	471	-	109
NC_045819.1	1352042	1352151	LINE/Penelope	653	-	109
NC_045819.1	6438850	6438959	LINE/Penelope	906	-	109
NC_045821.1	1182969	1183078	LINE/Penelope	609	-	109
NC_045821.1	7912652	7912761	LINE/Penelope	507	-	109
NC_045821.1	1174002	1174111	LINE/Penelope	574	-	109
NC_045821.1	7148368	7148477	LINE/Penelope	454	-	109
NC_045822.1	7885585	7885694	LINE/Penelope	581	+	109
NC_045822.1	4521063	4521172	LINE/Penelope	406	+	109
NC_045822.1	191264	191373	LINE/Penelope	689	-	109
NC_045822.1	1030091	1030200	LINE/Penelope	606	-	109
NC_045823.1	7641099	7641208	LINE/R2-Hero	703	+	109
NC_045823.1	1578026	1578135	LINE/RTE-BovB	524	+	109
NC_045823.1	982967	983076	LINE/Penelope	442	-	109
NC_045824.1	6218098	6218207	LINE/Penelope	501	-	109
NC_045824.1	2911309	2911418	LINE/Penelope	475	-	109
NC_045825.1	5586396	5586505	LINE/Penelope	657	+	109
NC_045825.1	2246551	2246660	LINE/Penelope	956	+	109
NC_045825.1	6284139	6284248	LINE/Penelope	713	+	109
NC_045825.1	1396714	1396823	LINE/Penelope	584	+	109
NC_045826.1	7128206	7128315	LINE/Penelope	509	+	109
NC_045826.1	3310600	3310709	LINE/R2-Hero	632	+	109
NC_045826.1	5999258	5999367	LINE/Penelope	410	+	109
NC_045826.1	1694854	1694963	LINE/Penelope	470	+	109
NC_045826.1	4028101	4028210	LINE/Penelope	679	+	109
NC_045826.1	1704816	1704925	LINE/RTE-RTE	711	-	109
NC_045826.1	5832401	5832510	LINE/R2-Hero	876	-	109
NC_045826.1	6677827	6677936	LINE/Penelope	681	-	109
NC_045826.1	494639	494748	LINE/Penelope	494	-	109
NC_045826.1	7097454	7097563	LINE/Penelope	509	-	109
NC_045826.1	6046033	6046142	LINE/L2	577	-	109
NC_045827.1	6401920	6402029	LINE/Penelope	594	+	109
NC_045827.1	3976324	3976433	LINE/Penelope	670	-	109
NC_045827.1	1888785	1888894	LINE/Penelope	432	-	109
NC_045828.1	5212615	5212724	LINE/R1	461	+	109
NC_045828.1	635421	635530	LINE/R2-Hero	809	+	109
NC_045828.1	4919750	4919859	LINE/Penelope	432	-	109
NC_045828.1	42299	42408	LINE	442	-	109
NC_045828.1	6357497	6357606	LINE/Penelope	525	-	109
NC_045828.1	3679465	3679574	LINE/L2	485	-	109
NC_045829.1	5791889	5791998	LINE/RTE-BovB	585	+	109
NC_045829.1	3634316	3634425	LINE/Penelope	559	+	109
NC_045829.1	5576438	5576547	LINE/Penelope	641	-	109
NC_045829.1	5572932	5573041	LINE/Penelope	690	-	109
NC_045829.1	4111463	4111572	LINE/Penelope	674	-	109
NC_045829.1	6104777	6104886	LINE/R2-Hero	724	-	109
NC_045830.1	2061626	2061735	LINE/Penelope	491	+	109
NC_045830.1	212506	212615	LINE/Penelope	442	+	109
NC_045830.1	3927200	3927309	LINE/R2-Hero	754	-	109
NC_045830.1	4855402	4855511	LINE/Penelope	998	-	109
NC_045830.1	5419187	5419296	LINE/R2-Hero	785	-	109
NC_045830.1	5451153	5451262	LINE/Penelope	552	-	109
NC_045830.1	3064122	3064231	LINE/Penelope	530	-	109
NC_045830.1	3656569	3656678	LINE/Penelope	483	-	109
NC_045831.1	1226029	1226138	LINE/Penelope	547	+	109
NC_045831.1	1567071	1567180	LINE/Penelope	594	+	109
NC_045831.1	2823128	2823237	LINE/R2-Hero	840	+	109
NC_045831.1	3644179	3644288	LINE/RTE-BovB	639	+	109
NC_045831.1	53506	53615	LINE/RTE-BovB	617	-	109
NC_045831.1	1584460	1584569	LINE/Penelope	942	-	109
NC_045831.1	1996988	1997097	LINE/Penelope	447	-	109
NC_045832.1	430822	430931	LINE/Penelope	666	+	109
NC_045833.1	89627	89736	LINE/Penelope	567	+	109
NC_045833.1	2626042	2626151	LINE/Penelope	587	-	109
NC_045834.1	467897	468006	LINE/Penelope	909	+	109
NC_045834.1	1750722	1750831	LINE/RTE-BovB	649	+	109
NC_045834.1	616113	616222	LINE/Penelope	485	-	109
NC_045834.1	68815	68924	LINE/Penelope	539	-	109
NC_045834.1	2903986	2904095	LINE/R2-Hero	580	-	109
NC_045835.1	3537629	3537738	LINE/R2-Hero	754	+	109
NC_045836.1	12625325	12625434	LINE/Penelope	589	+	109
NC_045836.1	2055580	2055689	LINE/R2-Hero	654	+	109
NC_045836.1	3274462	3274571	LINE/R2-Hero	797	-	109
NC_045836.1	2184687	2184796	LINE/R2-Hero	896	-	109
NC_045837.1	655130	655239	LINE/R2-Hero	804	+	109
NC_045837.1	388503	388612	LINE/Penelope	540	-	109
NW_022606833.1	655	764	LINE/R2-Hero	801	-	109
NW_022607880.1	270	379	LINE/R1	879	-	109
NW_022608139.1	110	219	LINE/Penelope	475	-	109
NW_022609721.1	628	737	LINE/Penelope	947	+	109
NW_022609912.1	498	607	LINE/Penelope	568	+	109
NC_045808.1	4417598	4417706	LINE/L2	591	+	108
NC_045808.1	320851	320959	LINE/Penelope	733	-	108
NC_045808.1	310409	310517	LINE/Penelope	733	-	108
NC_045809.1	2473851	2473959	LINE/Penelope	594	+	108
NC_045809.1	196011	196119	LINE/Penelope	559	+	108
NC_045809.1	5242982	5243090	LINE/R2-Hero	702	+	108
NC_045809.1	2594771	2594879	LINE/Penelope	507	+	108
NC_045809.1	1959546	1959654	LINE/RTE-BovB	510	-	108
NC_045809.1	7420945	7421053	LINE/Penelope	621	-	108
NC_045810.1	8212733	8212841	LINE/Penelope	659	-	108
NC_045810.1	8324317	8324425	LINE/Penelope	510	-	108
NC_045811.1	8789451	8789559	LINE/Penelope	489	+	108
NC_045811.1	9568543	9568651	LINE/Penelope	466	+	108
NC_045811.1	1058092	1058200	LINE/Penelope	648	-	108
NC_045811.1	4751353	4751461	LINE/Penelope	987	-	108
NC_045811.1	8737021	8737129	LINE/Penelope	489	-	108
NC_045812.1	6750764	6750872	LINE/Penelope	597	+	108
NC_045812.1	8058565	8058673	LINE/Penelope	543	+	108
NC_045812.1	7007272	7007380	LINE/Penelope	618	+	108
NC_045813.1	3747787	3747895	LINE/Penelope	659	-	108
NC_045814.1	5766234	5766342	LINE/L2	557	+	108
NC_045814.1	5762586	5762694	LINE/L2	557	+	108
NC_045814.1	2948028	2948136	LINE/Penelope	548	+	108
NC_045814.1	6548000	6548108	LINE/R2-Hero	779	-	108
NC_045814.1	6551676	6551784	LINE/R2-Hero	780	-	108
NC_045815.1	3100978	3101086	LINE/Penelope	407	+	108
NC_045815.1	819122	819230	LINE/Penelope	635	+	108
NC_045816.1	5102999	5103107	LINE/Penelope	676	-	108
NC_045816.1	477910	478018	LINE/Penelope	440	-	108
NC_045816.1	7957645	7957753	LINE/Penelope	608	-	108
NC_045817.1	437194	437302	LINE/Penelope	665	+	108
NC_045817.1	6968230	6968338	LINE/R2-Hero	606	+	108
NC_045817.1	8525468	8525576	LINE/Penelope	466	+	108
NC_045817.1	5457490	5457598	LINE/Penelope	620	-	108
NC_045817.1	4168302	4168410	LINE/Penelope	621	-	108
NC_045817.1	7683695	7683803	LINE/Penelope	572	-	108
NC_045818.1	4559921	4560029	LINE/Penelope	566	+	108
NC_045818.1	4073428	4073536	LINE/Penelope	479	+	108
NC_045818.1	4857670	4857778	LINE/Penelope	914	+	108
NC_045818.1	8562016	8562124	LINE/Penelope	504	-	108
NC_045819.1	672944	673052	LINE/Penelope	721	+	108
NC_045819.1	1337709	1337817	LINE/Penelope	453	-	108
NC_045820.1	7989846	7989954	LINE/L2	614	-	108
NC_045821.1	2387555	2387663	LINE/R1	479	+	108
NC_045821.1	3203792	3203900	LINE/Penelope	430	-	108
NC_045821.1	498750	498858	LINE/R2-Hero	638	-	108
NC_045821.1	7131449	7131557	LINE/Penelope	739	-	108
NC_045822.1	4751758	4751866	LINE/Penelope	561	-	108
NC_045822.1	143247	143355	LINE/Penelope	676	-	108
NC_045822.1	7776081	7776189	LINE/Penelope	607	-	108
NC_045824.1	431624	431732	LINE/Penelope	468	+	108
NC_045824.1	7380354	7380462	LINE/Penelope	432	+	108
NC_045824.1	7384631	7384739	LINE/Penelope	414	+	108
NC_045824.1	3796031	3796139	LINE/R1	469	+	108
NC_045824.1	6209551	6209659	LINE/Penelope	497	-	108
NC_045824.1	4334063	4334171	LINE/Penelope	567	-	108
NC_045825.1	4412801	4412909	LINE/Penelope	680	+	108
NC_045825.1	1385131	1385239	LINE/Penelope	575	+	108
NC_045825.1	5678165	5678273	LINE/R2-Hero	772	-	108
NC_045826.1	4289253	4289361	LINE/Penelope	899	+	108
NC_045826.1	2951319	2951427	LINE/RTE-BovB	699	+	108
NC_045826.1	6120878	6120986	LINE/Penelope	611	-	108
NC_045826.1	5108782	5108890	LINE/RTE-BovB	930	-	108
NC_045826.1	7298890	7298998	LINE/Penelope	448	-	108
NC_045826.1	5103228	5103336	LINE/RTE-BovB	930	-	108
NC_045826.1	4403378	4403486	LINE/Penelope	548	-	108
NC_045828.1	3897015	3897123	LINE/Penelope	715	+	108
NC_045828.1	6694294	6694402	LINE/R2-Hero	722	+	108
NC_045828.1	3182473	3182581	LINE/Penelope	485	+	108
NC_045828.1	6847951	6848059	LINE/Penelope	414	+	108
NC_045828.1	6471847	6471955	LINE/Penelope	702	+	108
NC_045829.1	3524698	3524806	LINE/Penelope	520	+	108
NC_045829.1	6785380	6785488	LINE/Penelope	653	+	108
NC_045829.1	780643	780751	LINE/Penelope	441	-	108
NC_045829.1	6478814	6478922	LINE/Penelope	528	-	108
NC_045830.1	2157148	2157256	LINE/Penelope	710	+	108
NC_045830.1	703159	703267	LINE/Penelope	451	+	108
NC_045830.1	136964	137072	LINE/R2-Hero	622	+	108
NC_045830.1	3020533	3020641	LINE/Penelope	409	-	108
NC_045830.1	6393638	6393746	LINE/Penelope	542	-	108
NC_045830.1	1825025	1825133	LINE/L2	944	-	108
NC_045831.1	1127890	1127998	LINE/Penelope	723	+	108
NC_045831.1	3868088	3868196	LINE/R2-Hero	518	-	108
NC_045831.1	2415775	2415883	LINE/Penelope	406	-	108
NC_045831.1	4949951	4950059	LINE/R2-Hero	932	-	108
NC_045831.1	557020	557128	LINE/Penelope	613	-	108
NC_045831.1	4960608	4960716	LINE/R2-Hero	932	-	108
NC_045832.1	876833	876941	LINE/R2-Hero	586	+	108
NC_045832.1	895696	895804	LINE/Penelope	417	+	108
NC_045832.1	1678610	1678718	LINE/Penelope	862	+	108
NC_045832.1	4820347	4820455	LINE/Penelope	410	-	108
NC_045832.1	4830699	4830807	LINE/Penelope	410	-	108
NC_045833.1	3971177	3971285	LINE/Penelope	468	+	108
NC_045833.1	1331186	1331294	LINE/R2-Hero	735	+	108
NC_045833.1	3918282	3918390	LINE/Penelope	468	+	108
NC_045833.1	3759239	3759347	LINE/R2-Hero	808	-	108
NC_045833.1	809017	809125	LINE/Penelope	561	-	108
NC_045833.1	3898938	3899046	LINE	409	-	108
NC_045833.1	3167796	3167904	LINE/R2-Hero	689	-	108
NC_045833.1	2911791	2911899	LINE/R2-Hero	636	-	108
NC_045834.1	1030150	1030258	LINE/R2-Hero	613	+	108
NC_045834.1	1767159	1767267	LINE/RTE-BovB	666	+	108
NC_045834.1	921538	921646	LINE/Penelope	448	+	108
NC_045834.1	822470	822578	LINE/R2-Hero	636	+	108
NC_045834.1	439471	439579	LINE/R2-Hero	776	-	108
NC_045834.1	2295592	2295700	LINE/R2-Hero	718	-	108
NC_045834.1	2889524	2889632	LINE/Penelope	450	-	108
NC_045834.1	3755694	3755802	LINE/Penelope	500	-	108
NC_045835.1	3297053	3297161	LINE/Penelope	535	+	108
NC_045835.1	2190570	2190678	LINE/L2	550	-	108
NC_045836.1	12182745	12182853	LINE/R2-Hero	783	+	108
NC_045836.1	11684849	11684957	LINE/R1	519	+	108
NC_045836.1	4130646	4130754	LINE/R2-Hero	755	+	108
NC_045837.1	3088583	3088691	LINE/L2	592	+	108
NC_045837.1	44995	45103	LINE/Penelope	564	-	108
NW_022606900.1	1725	1833	LINE/L2	518	-	108
NW_022608727.1	73	181	LINE/Penelope	583	+	108
NW_022609738.1	638	746	LINE/Penelope	608	-	108
NC_045808.1	8686444	8686551	LINE/Penelope	516	+	107
NC_045808.1	4913774	4913881	LINE/Penelope	905	+	107
NC_045808.1	8946189	8946296	LINE/R2-Hero	825	+	107
NC_045808.1	1986198	1986305	LINE/Penelope	449	-	107
NC_045809.1	5470446	5470553	LINE/Penelope	886	+	107
NC_045809.1	6745375	6745482	LINE/Penelope	717	-	107
NC_045809.1	2182565	2182672	LINE/R2-Hero	675	-	107
NC_045810.1	2510741	2510848	LINE/Penelope	686	+	107
NC_045810.1	8718856	8718963	LINE/Penelope	519	-	107
NC_045810.1	370986	371093	LINE/Penelope	604	-	107
NC_045811.1	9119227	9119334	LINE/Penelope	442	+	107
NC_045812.1	6413858	6413965	LINE/Penelope	921	+	107
NC_045813.1	4471221	4471328	LINE/Penelope	411	+	107
NC_045813.1	3115633	3115740	LINE/Penelope	471	-	107
NC_045814.1	2679176	2679283	LINE/Penelope	949	+	107
NC_045814.1	9388276	9388383	LINE/R2-Hero	504	+	107
NC_045814.1	2143998	2144105	LINE/R2-Hero	614	+	107
NC_045814.1	4985713	4985820	LINE/Penelope	770	-	107
NC_045814.1	4474116	4474223	LINE/RTE-RTE	676	-	107
NC_045814.1	5640747	5640854	LINE/Penelope	496	-	107
NC_045814.1	2472	2579	LINE/Penelope	428	-	107
NC_045815.1	4099236	4099343	LINE/Penelope	819	+	107
NC_045815.1	6023352	6023459	LINE/Penelope	576	-	107
NC_045815.1	6958636	6958743	LINE/R1	577	-	107
NC_045815.1	4036708	4036815	LINE/Penelope	662	-	107
NC_045815.1	2523912	2524019	LINE/Penelope	622	-	107
NC_045816.1	2227295	2227402	LINE/Penelope	505	+	107
NC_045816.1	5430349	5430456	LINE/Penelope	507	+	107
NC_045816.1	4766709	4766816	LINE/R2-Hero	785	-	107
NC_045816.1	205962	206069	LINE/Penelope	584	-	107
NC_045816.1	6083402	6083509	LINE/Penelope	567	-	107
NC_045816.1	6727733	6727840	LINE/Penelope	770	-	107
NC_045817.1	3117871	3117978	LINE/Penelope	531	-	107
NC_045818.1	3557861	3557968	LINE/Penelope	767	+	107
NC_045818.1	8048572	8048679	LINE/R2-Hero	626	+	107
NC_045818.1	6847826	6847933	LINE/R2-Hero	687	+	107
NC_045819.1	3746660	3746767	LINE/Penelope	906	+	107
NC_045819.1	749609	749716	LINE/Penelope	481	+	107
NC_045819.1	8363685	8363792	LINE/Penelope	567	-	107
NC_045820.1	7165558	7165665	LINE/R2-Hero	917	+	107
NC_045820.1	4002050	4002157	LINE/L2	472	+	107
NC_045820.1	1016496	1016603	LINE/Penelope	416	+	107
NC_045821.1	8384032	8384139	LINE/Penelope	529	+	107
NC_045821.1	2899125	2899232	LINE/Penelope	678	+	107
NC_045821.1	8386029	8386136	LINE/Penelope	750	+	107
NC_045821.1	1905915	1906022	LINE/R2-Hero	764	+	107
NC_045821.1	582645	582752	LINE/Penelope	420	+	107
NC_045821.1	6634796	6634903	LINE/Penelope	439	+	107
NC_045821.1	6768357	6768464	LINE/Penelope	904	-	107
NC_045821.1	3204976	3205083	LINE/Penelope	847	-	107
NC_045822.1	5472608	5472715	LINE/Penelope	463	+	107
NC_045822.1	6457526	6457633	LINE/Penelope	679	-	107
NC_045823.1	4100325	4100432	LINE/RTE-BovB	894	+	107
NC_045823.1	2021810	2021917	LINE/Penelope	471	+	107
NC_045823.1	8008663	8008770	LINE/RTE-RTE	630	+	107
NC_045823.1	429688	429795	LINE/Penelope	641	-	107
NC_045823.1	6914030	6914137	LINE/Penelope	909	-	107
NC_045823.1	4463837	4463944	LINE/R2-Hero	684	-	107
NC_045823.1	3400555	3400662	LINE/Penelope	480	-	107
NC_045823.1	128965	129072	LINE/Penelope	725	-	107
NC_045824.1	1434190	1434297	LINE/R1	500	-	107
NC_045825.1	5643074	5643181	LINE/Penelope	802	+	107
NC_045825.1	2586864	2586971	LINE/Penelope	462	-	107
NC_045825.1	5734345	5734452	LINE/RTE-BovB	693	-	107
NC_045825.1	344344	344451	LINE/Penelope	582	-	107
NC_045825.1	557769	557876	LINE/R2-Hero	897	-	107
NC_045826.1	5016057	5016164	LINE/Penelope	935	+	107
NC_045826.1	3875672	3875779	LINE/Penelope	776	-	107
NC_045826.1	3878456	3878563	LINE/Penelope	776	-	107
NC_045827.1	7165033	7165140	LINE/Penelope	522	-	107
NC_045828.1	2880214	2880321	LINE/Penelope	428	+	107
NC_045828.1	5963173	5963280	LINE/Penelope	482	+	107
NC_045829.1	2874299	2874406	LINE/R2-Hero	834	+	107
NC_045829.1	4335519	4335626	LINE/Penelope	573	+	107
NC_045829.1	2924743	2924850	LINE/Penelope	471	+	107
NC_045829.1	2409948	2410055	LINE/Penelope	571	+	107
NC_045829.1	5420030	5420137	LINE/CR1-Zenon	411	-	107
NC_045830.1	3715717	3715824	LINE/Penelope	658	-	107
NC_045831.1	3730593	3730700	LINE/Penelope	452	-	107
NC_045832.1	618824	618931	LINE/Penelope	674	+	107
NC_045832.1	1950667	1950774	LINE/Penelope	502	+	107
NC_045832.1	2456475	2456582	LINE/Penelope	683	+	107
NC_045832.1	2454869	2454976	LINE/Penelope	683	-	107
NC_045833.1	4077234	4077341	LINE/Penelope	510	+	107
NC_045833.1	2531570	2531677	LINE/Penelope	429	+	107
NC_045833.1	4135446	4135553	LINE/Penelope	597	-	107
NC_045833.1	1388308	1388415	LINE/L2	606	-	107
NC_045833.1	1277115	1277222	LINE/Penelope	475	-	107
NC_045834.1	1974808	1974915	LINE/L2	645	-	107
NC_045834.1	2513097	2513204	LINE/L2	675	-	107
NC_045834.1	3391197	3391304	LINE/Penelope	572	-	107
NC_045835.1	2717161	2717268	LINE/Penelope	584	+	107
NC_045835.1	940430	940537	LINE/L2	615	+	107
NC_045835.1	424455	424562	LINE/Penelope	555	+	107
NC_045835.1	2683199	2683306	LINE/R2-Hero	578	+	107
NC_045835.1	3426229	3426336	LINE/I-Jockey	426	-	107
NC_045836.1	12549266	12549373	LINE/Penelope	674	+	107
NC_045836.1	14371494	14371601	LINE/R2-Hero	850	+	107
NC_045836.1	10613123	10613230	LINE/Penelope	683	-	107
NC_045836.1	5585077	5585184	LINE/RTE-BovB	567	-	107
NC_045836.1	9073155	9073262	LINE/Penelope	798	-	107
NC_045836.1	5412382	5412489	LINE/Penelope	478	-	107
NC_045837.1	452216	452323	LINE/Penelope	497	-	107
NC_045837.1	3064620	3064727	LINE/Penelope	587	-	107
NW_022607765.1	113	220	LINE/Penelope	578	+	107
NW_022607993.1	127	234	LINE/Penelope	452	+	107
NW_022608617.1	114	221	LINE/Penelope	676	-	107
NW_022609410.1	8021	8128	LINE/Penelope	514	-	107
NC_045808.1	8185964	8186070	LINE/Penelope	654	+	106
NC_045808.1	9176310	9176416	LINE/Penelope	422	+	106
NC_045808.1	339869	339975	LINE/Penelope	639	-	106
NC_045808.1	1767316	1767422	LINE/Penelope	662	-	106
NC_045809.1	575178	575284	LINE/Penelope	494	+	106
NC_045809.1	8580369	8580475	LINE/Penelope	665	+	106
NC_045809.1	2853660	2853766	LINE	447	-	106
NC_045809.1	4082262	4082368	LINE/R1	892	-	106
NC_045809.1	3201200	3201306	LINE/Penelope	538	-	106
NC_045809.1	10052414	10052520	LINE/Penelope	431	-	106
NC_045809.1	10048124	10048230	LINE/Penelope	461	-	106
NC_045810.1	7804523	7804629	LINE/Penelope	502	+	106
NC_045810.1	1583863	1583969	LINE/Penelope	466	+	106
NC_045810.1	9996525	9996631	LINE/Penelope	473	-	106
NC_045810.1	9086054	9086160	LINE/Penelope	612	-	106
NC_045810.1	4412618	4412724	LINE/Penelope	507	-	106
NC_045810.1	9084471	9084577	LINE/Penelope	640	-	106
NC_045811.1	8367571	8367677	LINE/RTE-BovB	874	+	106
NC_045811.1	474393	474499	LINE/Penelope	636	-	106
NC_045811.1	2451771	2451877	LINE/Penelope	825	-	106
NC_045812.1	864160	864266	LINE/Penelope	516	+	106
NC_045812.1	4336282	4336388	LINE/RTE-BovB	913	-	106
NC_045812.1	7934013	7934119	LINE/Penelope	404	-	106
NC_045812.1	2726562	2726668	LINE/RTE-BovB	503	-	106
NC_045812.1	4370876	4370982	LINE/Penelope	554	-	106
NC_045813.1	3049908	3050014	LINE/Penelope	487	+	106
NC_045813.1	8926562	8926668	LINE/Penelope	510	+	106
NC_045813.1	6719332	6719438	LINE/RTE-RTE	439	+	106
NC_045813.1	5142818	5142924	LINE/Penelope	418	-	106
NC_045813.1	5150477	5150583	LINE/Penelope	412	-	106
NC_045813.1	7315978	7316084	LINE/Penelope	511	-	106
NC_045814.1	2872023	2872129	LINE/Penelope	455	+	106
NC_045814.1	3118942	3119048	LINE/Penelope	527	+	106
NC_045814.1	6164936	6165042	LINE/Penelope	938	+	106
NC_045814.1	4757355	4757461	LINE/R2-Hero	833	+	106
NC_045815.1	6853693	6853799	LINE/Penelope	516	+	106
NC_045815.1	7615534	7615640	LINE/Penelope	654	+	106
NC_045815.1	2226236	2226342	LINE/Penelope	543	-	106
NC_045816.1	6816370	6816476	LINE/Penelope	618	+	106
NC_045816.1	2107928	2108034	LINE/Penelope	937	+	106
NC_045816.1	6821805	6821911	LINE/Penelope	501	+	106
NC_045816.1	3004909	3005015	LINE/RTE-BovB	874	+	106
NC_045816.1	2919287	2919393	LINE/RTE-RTE	866	-	106
NC_045817.1	2598540	2598646	LINE/Penelope	750	+	106
NC_045817.1	6290377	6290483	LINE/Penelope	604	+	106
NC_045817.1	7629793	7629899	LINE/Penelope	456	+	106
NC_045817.1	6178572	6178678	LINE/Penelope	522	-	106
NC_045818.1	4520885	4520991	LINE/Penelope	423	+	106
NC_045818.1	1487419	1487525	LINE/Penelope	436	+	106
NC_045818.1	1135430	1135536	LINE/Penelope	636	+	106
NC_045818.1	9172650	9172756	LINE/R2-Hero	612	+	106
NC_045818.1	7087288	7087394	LINE/Penelope	425	+	106
NC_045818.1	5484642	5484748	LINE/Penelope	513	+	106
NC_045818.1	2556620	2556726	LINE/Penelope	561	-	106
NC_045819.1	2918676	2918782	LINE/Penelope	447	-	106
NC_045819.1	1949219	1949325	LINE/RTE-BovB	712	-	106
NC_045820.1	4855877	4855983	LINE/Penelope	620	+	106
NC_045820.1	4977549	4977655	LINE/Penelope	633	+	106
NC_045821.1	6445270	6445376	LINE/Penelope	522	+	106
NC_045821.1	4226061	4226167	LINE/Penelope	618	+	106
NC_045821.1	6849883	6849989	LINE/Penelope	498	+	106
NC_045821.1	2329707	2329813	LINE/Penelope	461	-	106
NC_045821.1	8393797	8393903	LINE/Penelope	425	-	106
NC_045821.1	6768753	6768859	LINE/Penelope	518	-	106
NC_045822.1	8202530	8202636	LINE/Penelope	583	+	106
NC_045822.1	5547186	5547292	LINE/R2-Hero	745	+	106
NC_045822.1	4661023	4661129	LINE/Penelope	686	+	106
NC_045823.1	2235215	2235321	LINE/Penelope	570	+	106
NC_045823.1	6055059	6055165	LINE/R1	414	+	106
NC_045823.1	5757383	5757489	LINE/Penelope	442	-	106
NC_045824.1	6854194	6854300	LINE/Penelope	845	-	106
NC_045824.1	1958021	1958127	LINE/Penelope	437	-	106
NC_045825.1	4101426	4101532	LINE/R2-Hero	562	+	106
NC_045825.1	3117651	3117757	LINE/Penelope	597	+	106
NC_045825.1	1606599	1606705	LINE/Penelope	619	-	106
NC_045825.1	5722978	5723084	LINE/Penelope	497	-	106
NC_045826.1	1713627	1713733	LINE/Penelope	546	+	106
NC_045826.1	3129653	3129759	LINE/R2-Hero	718	+	106
NC_045826.1	3265837	3265943	LINE/Penelope	954	-	106
NC_045827.1	3800169	3800275	LINE/Penelope	635	+	106
NC_045827.1	950198	950304	LINE/Penelope	498	+	106
NC_045827.1	167614	167720	LINE/Penelope	562	+	106
NC_045827.1	2839046	2839152	LINE/Penelope	682	-	106
NC_045827.1	2774525	2774631	LINE/Penelope	633	-	106
NC_045828.1	4291149	4291255	LINE/R2-Hero	644	+	106
NC_045828.1	6978859	6978965	LINE/Penelope	439	+	106
NC_045828.1	1074276	1074382	LINE/RTE-RTE	614	+	106
NC_045828.1	4297665	4297771	LINE/R2-Hero	644	+	106
NC_045828.1	483750	483856	LINE/Penelope	534	+	106
NC_045828.1	3304122	3304228	LINE/R2-Hero	460	-	106
NC_045829.1	1473970	1474076	LINE/Penelope	453	+	106
NC_045829.1	3820541	3820647	LINE/Penelope	652	+	106
NC_045829.1	6175097	6175203	LINE/Penelope	486	-	106
NC_045829.1	1479575	1479681	LINE	416	-	106
NC_045829.1	6271708	6271814	LINE/R2-Hero	774	-	106
NC_045830.1	5733691	5733797	LINE/L2	627	+	106
NC_045830.1	2702477	2702583	LINE/Penelope	435	-	106
NC_045831.1	3621168	3621274	LINE/Penelope	487	+	106
NC_045831.1	2252298	2252404	LINE/Penelope	437	+	106
NC_045831.1	2735941	2736047	LINE/Penelope	403	-	106
NC_045832.1	4774036	4774142	LINE/Penelope	574	+	106
NC_045832.1	405449	405555	LINE/Penelope	477	+	106
NC_045832.1	3010266	3010372	LINE/R2-Hero	689	-	106
NC_045833.1	1640591	1640697	LINE/Penelope	482	-	106
NC_045834.1	1685547	1685653	LINE/Penelope	928	+	106
NC_045834.1	1125237	1125343	LINE/Penelope	520	+	106
NC_045834.1	856214	856320	LINE/Penelope	646	+	106
NC_045834.1	1736542	1736648	LINE/R2-Hero	606	-	106
NC_045834.1	2682098	2682204	LINE/RTE-RTE	525	-	106
NC_045835.1	2618559	2618665	LINE/R2-Hero	675	+	106
NC_045835.1	1233674	1233780	LINE/Penelope	563	-	106
NC_045835.1	2512945	2513051	LINE/Penelope	473	-	106
NC_045835.1	1260282	1260388	LINE/Penelope	561	-	106
NC_045836.1	15039973	15040079	LINE/Penelope	476	-	106
NC_045836.1	13643412	13643518	LINE/Penelope	562	-	106
NC_045836.1	14351476	14351582	LINE/Penelope	760	-	106
NC_045836.1	5773	5879	LINE/R1	965	-	106
NC_045837.1	3305588	3305694	LINE/R2-Hero	710	+	106
NC_045837.1	795079	795185	LINE/Penelope	651	+	106
NC_045837.1	3335117	3335223	LINE/Penelope	477	+	106
NC_045837.1	3057753	3057859	LINE/R2-Hero	629	+	106
NC_045837.1	1135303	1135409	LINE/R2-Hero	659	-	106
NW_022605995.1	1481	1587	LINE/Penelope	612	+	106
NW_022606600.1	313	419	LINE/Penelope	591	+	106
NW_022607132.1	18	124	LINE/Penelope	522	-	106
NW_022608429.1	107	213	LINE/Penelope	493	-	106
NW_022608852.1	117	223	LINE/Penelope	579	+	106
NC_045808.1	4423562	4423667	LINE/Penelope	629	+	105
NC_045808.1	3822668	3822773	LINE/Penelope	442	+	105
NC_045808.1	3818576	3818681	LINE/Penelope	675	-	105
NC_045808.1	4044764	4044869	LINE/Penelope	650	-	105
NC_045809.1	3771318	3771423	LINE/R2-Hero	612	+	105
NC_045809.1	7700101	7700206	LINE/Penelope	480	-	105
NC_045810.1	5437323	5437428	LINE/Penelope	551	+	105
NC_045810.1	2936536	2936641	LINE/Penelope	664	+	105
NC_045810.1	8833886	8833991	LINE/RTE-RTE	815	+	105
NC_045810.1	5368241	5368346	LINE/Penelope	615	-	105
NC_045811.1	1664578	1664683	LINE/Penelope	754	+	105
NC_045811.1	6269255	6269360	LINE/Penelope	471	+	105
NC_045811.1	9827181	9827286	LINE/R1	709	-	105
NC_045811.1	6247691	6247796	LINE/Penelope	908	-	105
NC_045812.1	7117102	7117207	LINE/Penelope	609	+	105
NC_045812.1	6428066	6428171	LINE/Penelope	560	+	105
NC_045812.1	567276	567381	LINE/Penelope	405	-	105
NC_045813.1	753292	753397	LINE/Penelope	863	+	105
NC_045813.1	674667	674772	LINE/Penelope	490	-	105
NC_045814.1	6827968	6828073	LINE/R1	632	+	105
NC_045814.1	1044605	1044710	LINE/Penelope	438	-	105
NC_045814.1	795686	795791	LINE/RTE-BovB	538	-	105
NC_045814.1	1051761	1051866	LINE/Penelope	438	-	105
NC_045815.1	1976637	1976742	LINE/R2-Hero	734	+	105
NC_045815.1	5460580	5460685	LINE/R2-Hero	837	-	105
NC_045815.1	2607504	2607609	LINE/Penelope	718	-	105
NC_045815.1	3819956	3820061	LINE/Penelope	506	-	105
NC_045816.1	4427105	4427210	LINE/I-Jockey	441	+	105
NC_045816.1	7458827	7458932	LINE/Penelope	608	+	105
NC_045816.1	2629318	2629423	LINE/Penelope	417	-	105
NC_045817.1	5224213	5224318	LINE/Penelope	697	+	105
NC_045817.1	4285266	4285371	LINE/Penelope	600	+	105
NC_045817.1	8566211	8566316	LINE/Penelope	650	-	105
NC_045818.1	5802630	5802735	LINE/Penelope	523	+	105
NC_045818.1	1479791	1479896	LINE/Penelope	465	+	105
NC_045818.1	6163811	6163916	LINE/Penelope	645	-	105
NC_045818.1	1351581	1351686	LINE/R2-Hero	763	-	105
NC_045818.1	1464668	1464773	LINE/R2-Hero	688	-	105
NC_045819.1	6742977	6743082	LINE/Penelope	582	+	105
NC_045819.1	442690	442795	LINE/Penelope	519	+	105
NC_045819.1	19090	19195	LINE/Penelope	456	-	105
NC_045819.1	7177917	7178022	LINE/Penelope	457	-	105
NC_045820.1	6668584	6668689	LINE/Penelope	658	+	105
NC_045820.1	8345908	8346013	LINE/Penelope	406	+	105
NC_045820.1	7724067	7724172	LINE/Penelope	567	+	105
NC_045820.1	6329215	6329320	LINE/R2-Hero	757	-	105
NC_045820.1	1841373	1841478	LINE/Penelope	720	-	105
NC_045821.1	403294	403399	LINE/Penelope	607	-	105
NC_045821.1	8118578	8118683	LINE/Penelope	568	-	105
NC_045822.1	3163955	3164060	LINE/Penelope	463	-	105
NC_045823.1	2492069	2492174	LINE/Penelope	513	+	105
NC_045823.1	3820875	3820980	LINE/Penelope	535	+	105
NC_045823.1	6897522	6897627	LINE/Penelope	502	-	105
NC_045824.1	4750116	4750221	LINE/L2	594	+	105
NC_045824.1	6360044	6360149	LINE/Penelope	453	-	105
NC_045825.1	4272692	4272797	LINE/L2	570	+	105
NC_045825.1	1122211	1122316	LINE/Penelope	621	-	105
NC_045825.1	5618003	5618108	LINE/Penelope	412	-	105
NC_045825.1	3182288	3182393	LINE/Penelope	476	-	105
NC_045826.1	916272	916377	LINE/R2-Hero	721	+	105
NC_045826.1	5976983	5977088	LINE/Penelope	522	+	105
NC_045826.1	6344682	6344787	LINE/Penelope	648	+	105
NC_045826.1	1056574	1056679	LINE/L2	649	+	105
NC_045826.1	5943716	5943821	LINE/Penelope	664	-	105
NC_045827.1	7130836	7130941	LINE/Penelope	766	+	105
NC_045827.1	3337749	3337854	LINE/Penelope	599	+	105
NC_045827.1	3886375	3886480	LINE/Penelope	642	+	105
NC_045827.1	5824685	5824790	LINE/Penelope	656	+	105
NC_045827.1	3893587	3893692	LINE/Penelope	617	+	105
NC_045827.1	175967	176072	LINE/Penelope	555	-	105
NC_045828.1	6177552	6177657	LINE/Penelope	602	+	105
NC_045828.1	5210304	5210409	LINE/Penelope	631	+	105
NC_045828.1	6170578	6170683	LINE/Penelope	604	+	105
NC_045828.1	4434396	4434501	LINE/Penelope	491	+	105
NC_045828.1	485266	485371	LINE/Penelope	521	+	105
NC_045828.1	55269	55374	LINE/R2-Hero	575	-	105
NC_045828.1	5211434	5211539	LINE/R1	490	-	105
NC_045828.1	6660743	6660848	LINE/Penelope	486	-	105
NC_045829.1	4751462	4751567	LINE/Penelope	675	+	105
NC_045829.1	3253293	3253398	LINE/Penelope	649	+	105
NC_045830.1	4522754	4522859	LINE/Penelope	634	+	105
NC_045830.1	1564490	1564595	LINE/Penelope	482	-	105
NC_045830.1	6499484	6499589	LINE/R2-Hero	813	-	105
NC_045830.1	1991717	1991822	LINE/Penelope	728	-	105
NC_045831.1	3345497	3345602	LINE/Penelope	678	+	105
NC_045831.1	3388663	3388768	LINE/R1	550	-	105
NC_045831.1	3346627	3346732	LINE/R1	504	-	105
NC_045831.1	1824384	1824489	LINE/CR1	602	-	105
NC_045831.1	757771	757876	LINE/Penelope	465	-	105
NC_045832.1	4396187	4396292	LINE/Penelope	453	+	105
NC_045832.1	4514883	4514988	LINE/R2-Hero	657	-	105
NC_045832.1	2849583	2849688	LINE/Penelope	448	-	105
NC_045833.1	3457223	3457328	LINE/Penelope	586	+	105
NC_045833.1	4059198	4059303	LINE/R2-Hero	793	-	105
NC_045833.1	2020443	2020548	LINE/RTE-RTE	464	-	105
NC_045834.1	2631768	2631873	LINE/Penelope	607	+	105
NC_045834.1	62416	62521	LINE/Penelope	525	-	105
NC_045835.1	3149144	3149249	LINE/R1	546	-	105
NC_045835.1	2192787	2192892	LINE/R2-Hero	670	-	105
NC_045835.1	2201741	2201846	LINE/R2-Hero	670	-	105
NC_045836.1	10414249	10414354	LINE/Penelope	510	+	105
NC_045836.1	1363692	1363797	LINE/Penelope	479	+	105
NC_045836.1	8964474	8964579	LINE/Penelope	633	-	105
NC_045836.1	4190543	4190648	LINE/Penelope	613	-	105
NC_045836.1	6044899	6045004	LINE/Penelope	439	-	105
NC_045836.1	6039371	6039476	LINE/Penelope	793	-	105
NC_045837.1	3035861	3035966	LINE/Penelope	741	+	105
NC_045837.1	3125705	3125810	LINE/R2-Hero	604	-	105
NW_022606967.1	441	546	LINE/RTE-RTE	467	+	105
NW_022608722.1	96	201	LINE/Penelope	889	+	105
NW_022609048.1	205	310	LINE/RTE-RTE	884	-	105
NW_022609302.1	7315	7420	LINE/Penelope	618	+	105
NC_045808.1	1543325	1543429	LINE/R2-Hero	643	+	104
NC_045808.1	4056110	4056214	LINE/Penelope	414	+	104
NC_045808.1	3694231	3694335	LINE/Penelope	665	+	104
NC_045808.1	8570167	8570271	LINE/Penelope	477	-	104
NC_045808.1	3293723	3293827	LINE/Penelope	475	-	104
NC_045808.1	7496920	7497024	LINE/R1	553	-	104
NC_045808.1	3291309	3291413	LINE/Penelope	538	-	104
NC_045809.1	8708775	8708879	LINE/R1	501	+	104
NC_045809.1	5285962	5286066	LINE/Penelope	564	+	104
NC_045809.1	10194013	10194117	LINE/Penelope	489	+	104
NC_045809.1	2511423	2511527	LINE/Penelope	802	-	104
NC_045809.1	5174272	5174376	LINE/Penelope	809	-	104
NC_045810.1	672930	673034	LINE/Penelope	425	+	104
NC_045810.1	5013660	5013764	LINE/R2-Hero	750	-	104
NC_045811.1	8359408	8359512	LINE/Penelope	565	-	104
NC_045811.1	7204266	7204370	LINE/Penelope	549	-	104
NC_045811.1	101811	101915	LINE/Penelope	610	-	104
NC_045812.1	6418733	6418837	LINE/RTE-BovB	798	+	104
NC_045812.1	8699172	8699276	LINE/Penelope	640	-	104
NC_045812.1	7175167	7175271	LINE/Penelope	483	-	104
NC_045812.1	6626561	6626665	LINE/Penelope	727	-	104
NC_045813.1	6672604	6672708	LINE/Penelope	697	+	104
NC_045813.1	6882692	6882796	LINE/Penelope	510	-	104
NC_045813.1	1653254	1653358	LINE/Penelope	543	-	104
NC_045814.1	6307629	6307733	LINE/RTE-RTE	426	+	104
NC_045814.1	4611136	4611240	LINE/Penelope	632	-	104
NC_045814.1	5209795	5209899	LINE/R2-Hero	832	-	104
NC_045814.1	4957197	4957301	LINE/Penelope	504	-	104
NC_045815.1	3171245	3171349	LINE/Penelope	659	+	104
NC_045815.1	3000276	3000380	LINE/Penelope	492	-	104
NC_045816.1	6868707	6868811	LINE/R1	564	+	104
NC_045816.1	6864950	6865054	LINE/R1	564	-	104
NC_045816.1	422051	422155	LINE/R2-Hero	559	-	104
NC_045816.1	8630476	8630580	LINE/Penelope	505	-	104
NC_045816.1	127048	127152	LINE/Penelope	557	-	104
NC_045816.1	217998	218102	LINE/Penelope	580	-	104
NC_045817.1	6877698	6877802	LINE/Penelope	664	+	104
NC_045817.1	3058071	3058175	LINE/RTE-BovB	519	+	104
NC_045817.1	1161384	1161488	LINE/Penelope	436	+	104
NC_045817.1	5524357	5524461	LINE/Penelope	467	+	104
NC_045817.1	3619911	3620015	LINE/Penelope	461	-	104
NC_045817.1	7521251	7521355	LINE/Penelope	595	-	104
NC_045818.1	7467162	7467266	LINE/Penelope	520	+	104
NC_045818.1	3728199	3728303	LINE/Penelope	536	+	104
NC_045818.1	8306873	8306977	LINE/R2-Hero	422	-	104
NC_045818.1	4852772	4852876	LINE/Penelope	532	-	104
NC_045818.1	8309430	8309534	LINE/R2-Hero	449	-	104
NC_045818.1	7972919	7973023	LINE/Penelope	694	-	104
NC_045819.1	289854	289958	LINE/Penelope	580	+	104
NC_045819.1	2642553	2642657	LINE/R2-Hero	675	+	104
NC_045819.1	5825535	5825639	LINE/Penelope	569	+	104
NC_045820.1	7823430	7823534	LINE/Penelope	431	-	104
NC_045820.1	6884424	6884528	LINE/R2-Hero	760	-	104
NC_045820.1	2602779	2602883	LINE/Penelope	561	-	104
NC_045821.1	6806826	6806930	LINE/Penelope	440	+	104
NC_045821.1	8427598	8427702	LINE/Penelope	513	+	104
NC_045821.1	706483	706587	LINE/Penelope	413	+	104
NC_045821.1	7383630	7383734	LINE/Penelope	465	-	104
NC_045821.1	1686248	1686352	LINE/Penelope	526	-	104
NC_045822.1	3356187	3356291	LINE/Penelope	468	+	104
NC_045822.1	6457391	6457495	LINE/Penelope	643	-	104
NC_045823.1	5133554	5133658	LINE/R1	481	-	104
NC_045823.1	4683711	4683815	LINE/Penelope	603	-	104
NC_045823.1	1247984	1248088	LINE/Penelope	649	-	104
NC_045823.1	4654580	4654684	LINE/Penelope	430	-	104
NC_045823.1	6189824	6189928	LINE/Penelope	489	-	104
NC_045823.1	2524848	2524952	LINE/Penelope	426	-	104
NC_045824.1	4036082	4036186	LINE/CR1	541	+	104
NC_045824.1	7414716	7414820	LINE/Penelope	884	-	104
NC_045824.1	1659838	1659942	LINE/Penelope	849	-	104
NC_045824.1	1849427	1849531	LINE/Penelope	489	-	104
NC_045825.1	523136	523240	LINE/Penelope	423	+	104
NC_045825.1	5119375	5119479	LINE/RTE-BovB	441	+	104
NC_045825.1	7727938	7728042	LINE/Penelope	813	-	104
NC_045825.1	6612676	6612780	LINE/Penelope	576	-	104
NC_045826.1	6395143	6395247	LINE/Penelope	622	+	104
NC_045826.1	5932212	5932316	LINE/Penelope	484	+	104
NC_045826.1	4922298	4922402	LINE/RTE-BovB	436	-	104
NC_045826.1	3728420	3728524	LINE/R2-Hero	855	-	104
NC_045826.1	6925338	6925442	LINE/R2-Hero	843	-	104
NC_045827.1	3014149	3014253	LINE/Penelope	485	-	104
NC_045827.1	5323317	5323421	LINE/Penelope	504	-	104
NC_045828.1	2850632	2850736	LINE/Penelope	472	-	104
NC_045828.1	774208	774312	LINE/RTE-RTE	880	-	104
NC_045828.1	348942	349046	LINE/Penelope	583	-	104
NC_045829.1	6789824	6789928	LINE/Penelope	480	+	104
NC_045829.1	3621426	3621530	LINE/Penelope	405	+	104
NC_045830.1	2065314	2065418	LINE/Penelope	645	+	104
NC_045830.1	2061110	2061214	LINE/Penelope	645	+	104
NC_045830.1	768546	768650	LINE/Penelope	409	-	104
NC_045830.1	3923670	3923774	LINE/Penelope	529	-	104
NC_045830.1	1003707	1003811	LINE/Penelope	508	-	104
NC_045832.1	953480	953584	LINE/Penelope	465	-	104
NC_045833.1	3422394	3422498	LINE/Penelope	487	+	104
NC_045834.1	3238417	3238521	LINE/Penelope	551	+	104
NC_045834.1	3175172	3175276	LINE/Penelope	437	-	104
NC_045834.1	3549983	3550087	LINE/Penelope	526	-	104
NC_045835.1	3101154	3101258	LINE/Penelope	579	+	104
NC_045835.1	1708107	1708211	LINE/Penelope	418	+	104
NC_045835.1	1861379	1861483	LINE/R2-Hero	686	+	104
NC_045836.1	2427295	2427399	LINE/R1	497	+	104
NC_045836.1	5105262	5105366	LINE/RTE-RTE	682	+	104
NC_045836.1	10754772	10754876	LINE/RTE-BovB	896	+	104
NC_045836.1	13148746	13148850	LINE/Penelope	688	-	104
NC_045836.1	6149688	6149792	LINE/R1	564	-	104
NC_045837.1	676476	676580	LINE/Penelope	501	+	104
NC_045837.1	1116245	1116349	LINE/Penelope	551	-	104
NW_022606689.1	0	104	LINE/Penelope	511	-	104
NW_022607132.1	485	589	LINE/R2-Hero	782	-	104
NW_022607373.1	222	326	LINE/Penelope	401	+	104
NC_045808.1	5837912	5838015	LINE/R2-Hero	525	+	103
NC_045808.1	5930490	5930593	LINE/Penelope	895	-	103
NC_045809.1	4888515	4888618	LINE/Penelope	647	+	103
NC_045809.1	6339424	6339527	LINE/Penelope	417	+	103
NC_045809.1	8708892	8708995	LINE/R1	424	+	103
NC_045809.1	5970268	5970371	LINE/Penelope	423	+	103
NC_045809.1	8150313	8150416	LINE/R2-Hero	567	-	103
NC_045810.1	9922821	9922924	LINE/Penelope	641	-	103
NC_045811.1	2616176	2616279	LINE/Penelope	769	+	103
NC_045811.1	6101324	6101427	LINE/Penelope	712	+	103
NC_045811.1	2350646	2350749	LINE/R2-Hero	763	+	103
NC_045811.1	4119107	4119210	LINE/Penelope	648	-	103
NC_045811.1	5109057	5109160	LINE/Penelope	528	-	103
NC_045812.1	9036957	9037060	LINE/Penelope	667	+	103
NC_045812.1	8806613	8806716	LINE/Penelope	436	+	103
NC_045812.1	892855	892958	LINE/Penelope	607	+	103
NC_045812.1	5932058	5932161	LINE/Penelope	598	+	103
NC_045813.1	4037136	4037239	LINE/Penelope	810	+	103
NC_045813.1	9259049	9259152	LINE/Penelope	584	+	103
NC_045813.1	3982976	3983079	LINE/Penelope	543	+	103
NC_045813.1	7160760	7160863	LINE/R2-Hero	563	+	103
NC_045813.1	5602661	5602764	LINE/RTE-RTE	493	-	103
NC_045813.1	2995755	2995858	LINE/Penelope	922	-	103
NC_045813.1	2418755	2418858	LINE/Penelope	412	-	103
NC_045813.1	9749836	9749939	LINE/Penelope	506	-	103
NC_045813.1	951946	952049	LINE/Penelope	502	-	103
NC_045814.1	9822602	9822705	LINE/R2-Hero	562	+	103
NC_045814.1	1982038	1982141	LINE/RTE-RTE	688	+	103
NC_045814.1	3567128	3567231	LINE/Penelope	502	-	103
NC_045815.1	2165061	2165164	LINE/RTE-BovB	567	+	103
NC_045815.1	8631651	8631754	LINE/Penelope	523	+	103
NC_045815.1	8323034	8323137	LINE/Penelope	545	+	103
NC_045815.1	2882920	2883023	LINE/Penelope	463	+	103
NC_045815.1	9153040	9153143	LINE/Penelope	764	-	103
NC_045816.1	1268383	1268486	LINE/Penelope	555	+	103
NC_045816.1	1346808	1346911	LINE/Penelope	610	+	103
NC_045816.1	6804215	6804318	LINE/L2	768	-	103
NC_045816.1	4970885	4970988	LINE/Penelope	604	-	103
NC_045817.1	2504095	2504198	LINE/Penelope	671	+	103
NC_045817.1	8206128	8206231	LINE/Penelope	552	+	103
NC_045817.1	6746753	6746856	LINE/Penelope	472	-	103
NC_045818.1	7725397	7725500	LINE/Penelope	676	+	103
NC_045818.1	987865	987968	LINE/Penelope	592	+	103
NC_045818.1	1876461	1876564	LINE/Penelope	724	-	103
NC_045818.1	8982036	8982139	LINE/R1	508	-	103
NC_045818.1	5001373	5001476	LINE/Penelope	871	-	103
NC_045819.1	3263757	3263860	LINE/Penelope	743	-	103
NC_045820.1	7182505	7182608	LINE/Penelope	532	+	103
NC_045820.1	3173681	3173784	LINE/R1	651	-	103
NC_045821.1	8281019	8281122	LINE/Penelope	662	+	103
NC_045821.1	7044850	7044953	LINE/Penelope	477	-	103
NC_045822.1	8354743	8354846	LINE/R2-Hero	678	+	103
NC_045822.1	7772214	7772317	LINE/R1	513	+	103
NC_045822.1	402133	402236	LINE/R2-Hero	618	-	103
NC_045822.1	405231	405334	LINE/R2-Hero	618	-	103
NC_045822.1	5370350	5370453	LINE/Penelope	474	-	103
NC_045823.1	6170843	6170946	LINE/Penelope	616	+	103
NC_045823.1	5596676	5596779	LINE/Penelope	730	+	103
NC_045824.1	6605244	6605347	LINE/R2-Hero	615	-	103
NC_045825.1	744325	744428	LINE/Penelope	819	+	103
NC_045825.1	1626759	1626862	LINE/Penelope	454	+	103
NC_045825.1	5171972	5172075	LINE/Penelope	546	+	103
NC_045825.1	5149729	5149832	LINE/Penelope	493	-	103
NC_045825.1	5235005	5235108	LINE/Penelope	529	-	103
NC_045826.1	1345702	1345805	LINE/Penelope	511	+	103
NC_045826.1	2711650	2711753	LINE/Penelope	427	+	103
NC_045826.1	6807242	6807345	LINE/Penelope	470	+	103
NC_045826.1	165	268	LINE/Penelope	622	+	103
NC_045826.1	1341811	1341914	LINE/Penelope	511	+	103
NC_045826.1	1695681	1695784	LINE/R2-Hero	736	-	103
NC_045827.1	5295064	5295167	LINE/Penelope	708	+	103
NC_045827.1	296366	296469	LINE/R2-Hero	474	-	103
NC_045828.1	1333470	1333573	LINE/R2-Hero	499	-	103
NC_045828.1	2531701	2531804	LINE/Penelope	455	-	103
NC_045829.1	3835174	3835277	LINE/Penelope	586	-	103
NC_045829.1	6191298	6191401	LINE/Penelope	610	-	103
NC_045829.1	2157462	2157565	LINE/Penelope	571	-	103
NC_045830.1	2766609	2766712	LINE/Penelope	492	+	103
NC_045830.1	5942937	5943040	LINE/Penelope	568	+	103
NC_045830.1	3821220	3821323	LINE/Penelope	440	+	103
NC_045830.1	5531168	5531271	LINE/Penelope	492	+	103
NC_045830.1	3107919	3108022	LINE/RTE-RTE	814	-	103
NC_045830.1	6132863	6132966	LINE/Penelope	679	-	103
NC_045830.1	6434003	6434106	LINE/Penelope	580	-	103
NC_045831.1	2028078	2028181	LINE/Penelope	633	-	103
NC_045832.1	212796	212899	LINE/Penelope	475	+	103
NC_045832.1	4226736	4226839	LINE/Penelope	486	+	103
NC_045832.1	2818795	2818898	LINE/Penelope	895	+	103
NC_045833.1	2283545	2283648	LINE/R2-Hero	630	+	103
NC_045833.1	3061436	3061539	LINE/Penelope	436	+	103
NC_045834.1	2092721	2092824	LINE/RTE-RTE	689	+	103
NC_045834.1	2429455	2429558	LINE/Penelope	620	-	103
NC_045834.1	3342279	3342382	LINE/Penelope	482	-	103
NC_045835.1	2920826	2920929	LINE/Penelope	449	+	103
NC_045835.1	373281	373384	LINE/Penelope	560	-	103
NC_045835.1	383004	383107	LINE/Penelope	528	-	103
NC_045836.1	5154625	5154728	LINE/Penelope	656	+	103
NC_045836.1	2014805	2014908	LINE/Penelope	764	+	103
NC_045836.1	8351809	8351912	LINE/Penelope	713	-	103
NC_045836.1	13247954	13248057	LINE/Penelope	450	-	103
NC_045837.1	1657071	1657174	LINE/Penelope	565	+	103
NC_045837.1	773539	773642	LINE/Penelope	654	-	103
NW_022606314.1	4342	4445	LINE/R2-Hero	798	-	103
NW_022606713.1	391	494	LINE/R2-Hero	687	+	103
NW_022606811.1	3648	3751	LINE/Penelope	651	-	103
NC_045808.1	6480741	6480843	LINE/Penelope	500	+	102
NC_045808.1	1821971	1822073	LINE/Penelope	645	-	102
NC_045808.1	761047	761149	LINE/Penelope	428	-	102
NC_045808.1	4753402	4753504	LINE/Penelope	439	-	102
NC_045808.1	1067877	1067979	LINE/Penelope	514	-	102
NC_045809.1	269186	269288	LINE/Penelope	422	+	102
NC_045809.1	2516657	2516759	LINE/Penelope	452	+	102
NC_045809.1	3234985	3235087	LINE/Penelope	642	-	102
NC_045810.1	1973325	1973427	LINE/R2-Hero	791	+	102
NC_045811.1	8545243	8545345	LINE/Penelope	667	+	102
NC_045811.1	8723146	8723248	LINE/R2-Hero	769	-	102
NC_045811.1	6580207	6580309	LINE/Penelope	552	-	102
NC_045811.1	6278200	6278302	LINE/Penelope	591	-	102
NC_045812.1	1153701	1153803	LINE/R2-Hero	721	+	102
NC_045812.1	9299323	9299425	LINE/Penelope	747	+	102
NC_045812.1	1002760	1002862	LINE/CR1	669	+	102
NC_045813.1	5114471	5114573	LINE/Penelope	746	+	102
NC_045813.1	6571281	6571383	LINE/Penelope	456	+	102
NC_045813.1	408191	408293	LINE/R2-Hero	662	+	102
NC_045813.1	3707320	3707422	LINE/Penelope	585	+	102
NC_045814.1	7567485	7567587	LINE/Penelope	624	+	102
NC_045814.1	4785853	4785955	LINE/Penelope	488	+	102
NC_045814.1	8727180	8727282	LINE/Penelope	562	-	102
NC_045814.1	4245283	4245385	LINE/Penelope	550	-	102
NC_045815.1	8137924	8138026	LINE/Penelope	565	+	102
NC_045815.1	8450947	8451049	LINE/Penelope	574	-	102
NC_045815.1	7347912	7348014	LINE/Penelope	443	-	102
NC_045815.1	1698789	1698891	LINE/Penelope	556	-	102
NC_045816.1	7231005	7231107	LINE/Penelope	597	+	102
NC_045816.1	5681287	5681389	LINE/Penelope	546	+	102
NC_045816.1	6176527	6176629	LINE/Penelope	619	+	102
NC_045816.1	4346540	4346642	LINE/Penelope	500	-	102
NC_045817.1	8597335	8597437	LINE/R2-Hero	434	+	102
NC_045818.1	1447151	1447253	LINE/Penelope	534	+	102
NC_045818.1	1427330	1427432	LINE/Penelope	534	+	102
NC_045818.1	8574640	8574742	LINE/R2-Hero	791	-	102
NC_045819.1	1075062	1075164	LINE/R2-Hero	683	+	102
NC_045819.1	304440	304542	LINE/Penelope	514	-	102
NC_045819.1	8427554	8427656	LINE/Penelope	499	-	102
NC_045820.1	3094103	3094205	LINE/Penelope	479	-	102
NC_045820.1	1827253	1827355	LINE/Penelope	594	-	102
NC_045821.1	8329232	8329334	LINE/Penelope	766	+	102
NC_045821.1	1346143	1346245	LINE/I-Jockey	907	+	102
NC_045821.1	3214595	3214697	LINE/Penelope	627	-	102
NC_045821.1	7532434	7532536	LINE/L2	557	-	102
NC_045821.1	2966577	2966679	LINE/Penelope	538	-	102
NC_045822.1	8126065	8126167	LINE/Penelope	428	+	102
NC_045822.1	1057568	1057670	LINE/RTE-BovB	503	+	102
NC_045822.1	2590027	2590129	LINE/Penelope	677	+	102
NC_045822.1	8200497	8200599	LINE	404	+	102
NC_045822.1	1062146	1062248	LINE/RTE-BovB	503	+	102
NC_045822.1	6558541	6558643	LINE/Penelope	420	-	102
NC_045823.1	6419374	6419476	LINE/Penelope	474	+	102
NC_045823.1	7117360	7117462	LINE/CR1-Zenon	435	-	102
NC_045824.1	5996556	5996658	LINE/Penelope	706	+	102
NC_045825.1	4825775	4825877	LINE/Penelope	446	-	102
NC_045826.1	3901464	3901566	LINE/Penelope	684	+	102
NC_045826.1	4897139	4897241	LINE/Penelope	526	+	102
NC_045826.1	6859538	6859640	LINE/Penelope	435	-	102
NC_045826.1	6860377	6860479	LINE/Penelope	451	-	102
NC_045826.1	6610805	6610907	LINE/Penelope	592	-	102
NC_045826.1	6850836	6850938	LINE/Penelope	451	-	102
NC_045827.1	3464481	3464583	LINE/R2-Hero	763	-	102
NC_045827.1	93936	94038	LINE/Penelope	438	-	102
NC_045828.1	2501133	2501235	LINE/Penelope	462	+	102
NC_045829.1	3551858	3551960	LINE/Penelope	640	+	102
NC_045829.1	2092220	2092322	LINE/Penelope	526	-	102
NC_045829.1	1213703	1213805	LINE/Penelope	457	-	102
NC_045829.1	1848817	1848919	LINE/Penelope	427	-	102
NC_045830.1	1115089	1115191	LINE/Penelope	499	+	102
NC_045830.1	1670161	1670263	LINE/Penelope	639	+	102
NC_045830.1	1675625	1675727	LINE/Penelope	639	+	102
NC_045830.1	1252561	1252663	LINE/Penelope	484	-	102
NC_045831.1	3260758	3260860	LINE/R2-Hero	665	-	102
NC_045831.1	553666	553768	LINE/R2-Hero	662	-	102
NC_045831.1	4046725	4046827	LINE/Penelope	426	-	102
NC_045832.1	4968211	4968313	LINE/Penelope	477	+	102
NC_045832.1	4367484	4367586	LINE/L2	695	-	102
NC_045832.1	4241871	4241973	LINE/Penelope	464	-	102
NC_045832.1	4722476	4722578	LINE/Penelope	415	-	102
NC_045834.1	1590651	1590753	LINE/Penelope	475	-	102
NC_045834.1	2777133	2777235	LINE/R2-Hero	541	-	102
NC_045835.1	1811333	1811435	LINE/Penelope	412	+	102
NC_045835.1	1428421	1428523	LINE/Penelope	493	+	102
NC_045835.1	1422806	1422908	LINE/Penelope	491	+	102
NC_045835.1	3399738	3399840	LINE/R2-Hero	708	+	102
NC_045835.1	2289696	2289798	LINE/R1	662	-	102
NC_045836.1	12935354	12935456	LINE/Penelope	772	+	102
NC_045836.1	4611279	4611381	LINE/Penelope	609	-	102
NC_045836.1	4141844	4141946	LINE/Penelope	840	-	102
NC_045836.1	12595606	12595708	LINE/R2-Hero	705	-	102
NC_045837.1	421282	421384	LINE/R2-Hero	774	+	102
NW_022606055.1	69	171	LINE/Penelope	597	-	102
NW_022606274.1	0	102	LINE/R2-Hero	860	+	102
NW_022607325.1	7	109	LINE/Penelope	577	+	102
NW_022607905.1	275	377	LINE/R2-Hero	833	+	102
NC_045808.1	2003037	2003138	LINE/Penelope	593	+	101
NC_045808.1	8611158	8611259	LINE/Penelope	623	+	101
NC_045808.1	5425600	5425701	LINE/Penelope	668	-	101
NC_045808.1	5316648	5316749	LINE/Penelope	587	-	101
NC_045808.1	187314	187415	LINE/R2-Hero	721	-	101
NC_045808.1	7293313	7293414	LINE/Penelope	432	-	101
NC_045808.1	9754628	9754729	LINE/Penelope	505	-	101
NC_045808.1	5333679	5333780	LINE/Penelope	587	-	101
NC_045809.1	3382915	3383016	LINE/Penelope	503	+	101
NC_045809.1	354816	354917	LINE/Penelope	450	+	101
NC_045809.1	8055797	8055898	LINE/Penelope	463	+	101
NC_045809.1	8212521	8212622	LINE/R2-Hero	786	-	101
NC_045810.1	6767509	6767610	LINE/Penelope	501	+	101
NC_045810.1	1328745	1328846	LINE/Penelope	687	+	101
NC_045810.1	3411239	3411340	LINE/Penelope	466	-	101
NC_045811.1	4876892	4876993	LINE/Penelope	451	+	101
NC_045811.1	324909	325010	LINE/Penelope	472	-	101
NC_045812.1	5033717	5033818	LINE/Penelope	623	+	101
NC_045812.1	6070214	6070315	LINE/Penelope	750	+	101
NC_045812.1	3554669	3554770	LINE/Penelope	548	+	101
NC_045812.1	236295	236396	LINE/Penelope	655	-	101
NC_045812.1	6769674	6769775	LINE/Penelope	842	-	101
NC_045813.1	3169945	3170046	LINE/R2-Hero	658	+	101
NC_045813.1	955007	955108	LINE/Penelope	656	-	101
NC_045814.1	6877109	6877210	LINE/Penelope	448	+	101
NC_045814.1	2269706	2269807	LINE/Penelope	619	-	101
NC_045814.1	5847796	5847897	LINE/Penelope	477	-	101
NC_045815.1	6855472	6855573	LINE/Penelope	507	+	101
NC_045815.1	8461693	8461794	LINE/R2-Hero	713	-	101
NC_045816.1	9061174	9061275	LINE/Penelope	709	+	101
NC_045816.1	3681088	3681189	LINE/Penelope	589	+	101
NC_045816.1	2751393	2751494	LINE/Penelope	588	+	101
NC_045816.1	6799429	6799530	LINE/Penelope	700	-	101
NC_045817.1	7011533	7011634	LINE/Penelope	454	-	101
NC_045817.1	4477402	4477503	LINE/Penelope	547	-	101
NC_045819.1	1324952	1325053	LINE/Penelope	571	-	101
NC_045819.1	2324825	2324926	LINE/Penelope	589	-	101
NC_045819.1	1317832	1317933	LINE/Penelope	566	-	101
NC_045820.1	1578132	1578233	LINE/Penelope	659	+	101
NC_045820.1	8085032	8085133	LINE/Penelope	506	+	101
NC_045820.1	1688633	1688734	LINE/R2-Hero	537	-	101
NC_045821.1	7301195	7301296	LINE/Penelope	504	-	101
NC_045822.1	1828544	1828645	LINE/Penelope	471	+	101
NC_045822.1	2404107	2404208	LINE/Penelope	401	-	101
NC_045823.1	5985606	5985707	LINE/Penelope	716	+	101
NC_045823.1	6266184	6266285	LINE/Penelope	524	+	101
NC_045823.1	792128	792229	LINE/Penelope	506	+	101
NC_045823.1	1576497	1576598	LINE/R2-Hero	733	+	101
NC_045823.1	6133261	6133362	LINE/Penelope	490	+	101
NC_045823.1	2596713	2596814	LINE/Penelope	639	-	101
NC_045824.1	3479238	3479339	LINE/Penelope	521	+	101
NC_045824.1	3963408	3963509	LINE/Penelope	475	+	101
NC_045824.1	5575113	5575214	LINE/Penelope	564	+	101
NC_045825.1	5492377	5492478	LINE/Penelope	567	+	101
NC_045825.1	1554117	1554218	LINE/Penelope	822	+	101
NC_045825.1	2276406	2276507	LINE/Penelope	768	-	101
NC_045825.1	2274219	2274320	LINE/Penelope	794	-	101
NC_045826.1	809905	810006	LINE/Penelope	564	+	101
NC_045826.1	1753659	1753760	LINE/Penelope	523	+	101
NC_045826.1	2012248	2012349	LINE/Penelope	451	-	101
NC_045826.1	6603393	6603494	LINE/R2-Hero	729	-	101
NC_045827.1	2229048	2229149	LINE/Penelope	418	+	101
NC_045827.1	1335870	1335971	LINE/RTE-BovB	506	+	101
NC_045827.1	1176513	1176614	LINE/Penelope	439	-	101
NC_045828.1	5305767	5305868	LINE/Penelope	440	+	101
NC_045828.1	534523	534624	LINE/Penelope	607	+	101
NC_045828.1	3415649	3415750	LINE/Penelope	623	+	101
NC_045828.1	3424124	3424225	LINE/Penelope	630	+	101
NC_045828.1	2802209	2802310	LINE/R2-Hero	535	+	101
NC_045828.1	2756821	2756922	LINE/R2-Hero	784	+	101
NC_045828.1	3257370	3257471	LINE/Penelope	704	+	101
NC_045828.1	5857410	5857511	LINE/Penelope	663	+	101
NC_045828.1	3448674	3448775	LINE/Penelope	527	-	101
NC_045829.1	2780430	2780531	LINE/Penelope	424	+	101
NC_045829.1	3887903	3888004	LINE/Penelope	533	+	101
NC_045829.1	3909967	3910068	LINE/Penelope	481	+	101
NC_045829.1	4952827	4952928	LINE/Penelope	859	+	101
NC_045829.1	4897714	4897815	LINE/Penelope	588	+	101
NC_045829.1	1888440	1888541	LINE/R2-Hero	740	+	101
NC_045829.1	4228616	4228717	LINE/Penelope	529	-	101
NC_045830.1	2187145	2187246	LINE/Penelope	488	+	101
NC_045830.1	4087763	4087864	LINE/Penelope	522	-	101
NC_045830.1	6438861	6438962	LINE/Penelope	463	-	101
NC_045831.1	3897189	3897290	LINE/Penelope	478	+	101
NC_045831.1	2225030	2225131	LINE/Penelope	550	+	101
NC_045831.1	3080512	3080613	LINE/Penelope	541	+	101
NC_045831.1	2089307	2089408	LINE	443	-	101
NC_045832.1	2352175	2352276	LINE/Penelope	641	+	101
NC_045832.1	120590	120691	LINE/R2-Hero	676	+	101
NC_045832.1	5277664	5277765	LINE/R2-Hero	773	+	101
NC_045833.1	3962051	3962152	LINE/Penelope	878	-	101
NC_045834.1	141326	141427	LINE/Penelope	799	+	101
NC_045834.1	3157328	3157429	LINE/Penelope	583	-	101
NC_045835.1	3402988	3403089	LINE/R1	722	+	101
NC_045835.1	2122375	2122476	LINE/Penelope	477	-	101
NC_045835.1	784151	784252	LINE/Penelope	401	-	101
NC_045835.1	783501	783602	LINE/Penelope	401	-	101
NC_045836.1	6149562	6149663	LINE/RTE-RTE	866	-	101
NC_045836.1	12261264	12261365	LINE/R2-Hero	436	-	101
NC_045836.1	12259340	12259441	LINE/R2-Hero	436	-	101
NC_045836.1	14269082	14269183	LINE/L2	449	-	101
NC_045837.1	2000406	2000507	LINE/Penelope	425	+	101
NC_045837.1	2083053	2083154	LINE/Penelope	514	+	101
NC_045837.1	3012953	3013054	LINE/R2-Hero	671	-	101
NW_022606103.1	501	602	LINE/RTE-BovB	927	+	101
NW_022606979.1	31	132	LINE/Penelope	569	+	101
NW_022607647.1	296	397	LINE/Penelope	595	+	101
NW_022608170.1	9167	9268	LINE/Penelope	451	+	101
NW_022608641.1	60	161	LINE/Penelope	432	-	101
NW_022609411.1	799	900	LINE/Penelope	526	+	101
NW_022609658.1	543	644	LINE/R2-Hero	589	-	101
